# Visual surfaceomics reveals the substrate-scavenging cell surface of Asgard archaea

**DOI:** 10.64898/2026.11.05.763656

**Authors:** Jessie James Limlingan Malit, Davide Amendola, Jingwei Xu, Laura Dufresne, Anastasiia Kokhanovska, Antonina Gonet, Charlotte P. Wiegand, Julien Clavien, Florian Wollweber, Martin Pilhofer

## Abstract

The emergence of eukaryotes from Asgard archaeal ancestors^1–5^ likely required a specialized cell envelope that enabled sustained physical and metabolic interactions with proto-mitochondrial symbionts^6–10^. While the protrusion-rich cell architecture of Asgard archaea may enable such interactions, the molecular composition of their cell surface and its role in establishing cell-cell contacts remains unknown.

Here, we developed a “visual surfaceomics” approach, integrating subtomogram averaging, predictive structural modeling, transcriptomics, proteomics, and expansion microscopy to identify surface proteins *in situ*. We show that Asgard cell bodies and protrusions lack an archaea-typical paracrystalline S-layer and are instead decorated by two main classes of surface proteins: subtilisin-like serine proteases (SubSs) and oligopeptide-binding proteins (OppAs). SubSs were detected as membrane-anchored dimers and were sparsely distributed across the surface. OppAs showed near-total membrane coverage but lacked any rigid, higher order assembly. Thermal shift assays and single particle cryo-EM showed that OppA binds oligopeptides *in vitro*. Comparative genomics, transcriptomics, and proteomics suggest that this peptidophilic surface architecture is conserved across Asgard archaeal phyla. Finally, we discovered that the cell surface was remodeled at cell-cell contact sites.

Altogether, our integrative approach revealed a metabolically specialized and structurally flexible cell surface that couples extracellular protein degradation with peptide capture and uptake, while potentially contributing to establishing and maintaining the symbiotic interactions of Asgard archaea.

## Supplementary Table 2 for "Visual surfaceomics reveals the substrate-scavenging cell surface of Asgard archaea"

### Sheet: genome_annotations
Supplementary Table 2. List of Asgard archaeal genomes used in this study.
accession	ncbi_organism_name	ncbi_taxonomy	gtdb_taxonomy
GCA_001563335.1	Candidatus Thorarchaeota archaeon SMTZ1-45	d__Archaea; p__Candidatus Thorarchaeota; c__; o__; f__; g__; s__	d__Archaea; p__Asgardarchaeota; c__Thorarchaeia; o__Thorarchaeales; f__Thorarchaeaceae; g__SMTZ1-45; s__SMTZ1-45 sp001563335
GCA_001940655.1	Candidatus Lokiarchaeota archaeon CR_4	d__Archaea; p__Candidatus Lokiarchaeota; c__; o__; f__; g__; s__	d__Archaea; p__Asgardarchaeota; c__Lokiarchaeia; o__Sigynarchaeales; f__CR-4; g__CR-4; s__CR-4 sp001940655
GCA_001940665.2	Candidatus Odinarchaeum yellowstonii	d__Archaea; p__Candidatus Odinarchaeota; c__Candidatus Odinarchaeia; o__Candidatus Odinarchaeales; f__Candidatus Odinarchaeaceae; g__Candidatus Odinarchaeum; s__Candidatus Odinarchaeum yellowstonii	d__Archaea; p__Asgardarchaeota; c__Odinarchaeia; o__Odinarchaeales; f__Odinarchaeaceae; g__Odinarchaeum; s__Odinarchaeum yellowstonii
GCA_001940705.1	Candidatus Thorarchaeota archaeon AB_25	d__Archaea; p__Candidatus Thorarchaeota; c__; o__; f__; g__; s__	d__Archaea; p__Asgardarchaeota; c__Thorarchaeia; o__Thorarchaeales; f__Thorarchaeaceae; g__SMTZ1-45; s__SMTZ1-45 sp001940705
GCA_001940755.1	Candidatus Heimdallarchaeota archaeon AB_125	d__Archaea; p__Candidatus Heimdallarchaeota; c__; o__; f__; g__; s__	d__Archaea; p__Asgardarchaeota; c__Heimdallarchaeia; o__Heimdallarchaeales; f__Heimdallarchaeaceae; g__UBA460; s__UBA460 sp001940755
GCA_002728275.1	Candidatus Heimdallarchaeota archaeon	d__Archaea; p__Candidatus Heimdallarchaeota; c__; o__; f__; g__; s__	d__Archaea; p__Asgardarchaeota; c__Heimdallarchaeia; o__Heimdallarchaeales; f__Kariarchaeaceae; g__Kariarchaeum; s__Kariarchaeum pelagium
GCA_003144275.1	Candidatus Heimdallarchaeota archaeon B3_Heim	d__Archaea; p__Candidatus Heimdallarchaeota; c__; o__; f__; g__; s__	d__Archaea; p__Asgardarchaeota; c__Heimdallarchaeia; o__Hodarchaeales; f__Hodarchaeaceae; g__Hodarchaeum; s__Hodarchaeum sp003144275
GCA_003345545.1	Candidatus Thorarchaeota archaeon	d__Archaea; p__Candidatus Thorarchaeota; c__; o__; f__; g__; s__	d__Archaea; p__Asgardarchaeota; c__Thorarchaeia; o__Thorarchaeales; f__Thorarchaeaceae; g__MP8T-1; s__MP8T-1 sp003345545
GCA_003345555.1	Candidatus Thorarchaeota archaeon	d__Archaea; p__Candidatus Thorarchaeota; c__; o__; f__; g__; s__	d__Archaea; p__Asgardarchaeota; c__Thorarchaeia; o__Thorarchaeales; f__Thorarchaeaceae; g__OWC5; s__OWC5 sp003345555
GCA_003345595.1	Candidatus Thorarchaeota archaeon	d__Archaea; p__Candidatus Thorarchaeota; c__; o__; f__; g__; s__	d__Archaea; p__Asgardarchaeota; c__Thorarchaeia; o__Thorarchaeales; f__Thorarchaeaceae; g__OWC5; s__OWC5 sp003345595
GCA_003662765.1	Candidatus Thorarchaeota archaeon	d__Archaea; p__Candidatus Thorarchaeota; c__; o__; f__; g__; s__	d__Archaea; p__Asgardarchaeota; c__Thorarchaeia; o__Thorarchaeales; f__Thorarchaeaceae; g__B65-G9; s__B65-G9 sp003662765
GCA_004375715.1	Candidatus Lokiarchaeota archaeon	d__Archaea; p__Candidatus Lokiarchaeota; c__; o__; f__; g__; s__	d__Archaea; p__Asgardarchaeota; c__Lokiarchaeia; o__Sigynarchaeales; f__SOKP01; g__SOKP01; s__SOKP01 sp004375715
GCA_004376265.1	Candidatus Thorarchaeota archaeon	d__Archaea; p__Candidatus Thorarchaeota; c__; o__; f__; g__; s__	d__Archaea; p__Asgardarchaeota; c__Thorarchaeia; o__Thorarchaeales; f__Thorarchaeaceae; g__SMTZ1-45; s__SMTZ1-45 sp004376265
GCA_004524365.1	Candidatus Lokiarchaeota archaeon	d__Archaea; p__Candidatus Lokiarchaeota; c__; o__; f__; g__; s__	d__Archaea; p__Asgardarchaeota; c__Lokiarchaeia; o__Sigynarchaeales; f__SOKP01; g__TEKIR-8; s__TEKIR-8 sp004524365
GCA_004524385.1	Candidatus Lokiarchaeota archaeon	d__Archaea; p__Candidatus Lokiarchaeota; c__; o__; f__; g__; s__	d__Archaea; p__Asgardarchaeota; c__Lokiarchaeia; o__Sigynarchaeales; f__SOKP01; g__SDNM01; s__SDNM01 sp004524385
GCA_004524435.1	Candidatus Thorarchaeota archaeon	d__Archaea; p__Candidatus Thorarchaeota; c__; o__; f__; g__; s__	d__Archaea; p__Asgardarchaeota; c__Thorarchaeia; o__Thorarchaeales; f__Thorarchaeaceae; g__TEKIR-12S; s__TEKIR-12S sp004524435
GCA_004524445.1	Candidatus Thorarchaeota archaeon	d__Archaea; p__Candidatus Thorarchaeota; c__; o__; f__; g__; s__	d__Archaea; p__Asgardarchaeota; c__Thorarchaeia; o__Thorarchaeales; f__Thorarchaeaceae; g__TEKIR-14; s__TEKIR-14 sp004524445
GCA_004524535.1	Candidatus Lokiarchaeota archaeon	d__Archaea; p__Candidatus Lokiarchaeota; c__; o__; f__; g__; s__	d__Archaea; p__Asgardarchaeota; c__Lokiarchaeia; o__Sigynarchaeales; f__SOKP01; g__SDNM01; s__SDNM01 sp004524535
GCA_004524545.1	Candidatus Lokiarchaeota archaeon	d__Archaea; p__Candidatus Lokiarchaeota; c__; o__; f__; g__; s__	d__Archaea; p__Asgardarchaeota; c__Lokiarchaeia; o__Sigynarchaeales; f__MK-D1; g__AMARA-1; s__AMARA-1 sp004524545
GCA_004524565.1	Candidatus Thorarchaeota archaeon	d__Archaea; p__Candidatus Thorarchaeota; c__; o__; f__; g__; s__	d__Archaea; p__Asgardarchaeota; c__Thorarchaeia; o__Thorarchaeales; f__Thorarchaeaceae; g__MP8T-1; s__MP8T-1 sp004524565
GCA_004524725.1	Candidatus Lokiarchaeota archaeon	d__Archaea; p__Candidatus Lokiarchaeota; c__; o__; f__; g__; s__	d__Archaea; p__Asgardarchaeota; c__Lokiarchaeia; o__Sigynarchaeales; f__SOKP01; g__SOKP01; s__SOKP01 sp004524725
GCA_005191415.1	Candidatus Helarchaeota ASGARD archaeon Hel_GB_A	d__Archaea; p__Candidatus Helarchaeota; c__; o__; f__; g__; s__	d__Archaea; p__Asgardarchaeota; c__Lokiarchaeia; o__Helarchaeales; f__HEL-GB-A; g__HEL-GB-A; s__HEL-GB-A sp005191415
GCA_005191425.1	Candidatus Helarchaeota ASGARD archaeon Hel_GB_B	d__Archaea; p__Candidatus Helarchaeota; c__; o__; f__; g__; s__	d__Archaea; p__Asgardarchaeota; c__Lokiarchaeia; o__Helarchaeales; f__HEL-GB-B; g__HEL-GB-B; s__HEL-GB-B sp005191425
GCA_005222975.1	Candidatus Lokiarchaeota archaeon Loki_b31	d__Archaea; p__Candidatus Lokiarchaeota; c__; o__; f__; g__; s__	d__Archaea; p__Asgardarchaeota; c__Lokiarchaeia; o__Sigynarchaeales; f__SOKP01; g__SOKP01; s__SOKP01 sp005222975
GCA_005223125.1	Candidatus Lokiarchaeota archaeon Loki_b32	d__Archaea; p__Candidatus Lokiarchaeota; c__; o__; f__; g__; s__	d__Archaea; p__Asgardarchaeota; c__Lokiarchaeia; o__Sigynarchaeales; f__SOKP01; g__Loki-b32; s__Loki-b32 sp005223125
GCA_008080735.1	Candidatus Lokiarchaeota archaeon	d__Archaea; p__Candidatus Lokiarchaeota; c__; o__; f__; g__; s__	d__Archaea; p__Asgardarchaeota; c__Lokiarchaeia; o__Sigynarchaeales; f__SOKP01; g__TEKIR-8; s__TEKIR-8 sp008080735
GCA_008080745.1	Candidatus Thorarchaeota archaeon	d__Archaea; p__Candidatus Thorarchaeota; c__; o__; f__; g__; s__	d__Archaea; p__Asgardarchaeota; c__Thorarchaeia; o__Thorarchaeales; f__Thorarchaeaceae; g__SHMX01; s__SHMX01 sp008080745
GCA_008080765.1	Candidatus Lokiarchaeota archaeon	d__Archaea; p__Candidatus Lokiarchaeota; c__; o__; f__; g__; s__	d__Archaea; p__Asgardarchaeota; c__Lokiarchaeia; o__Sigynarchaeales; f__SOKP01; g__TEKIR-8; s__TEKIR-8 sp008080765
GCA_011364905.1	Candidatus Thorarchaeota archaeon	d__Archaea; p__Candidatus Thorarchaeota; c__; o__; f__; g__; s__	d__Archaea; p__Asgardarchaeota; c__Thorarchaeia; o__Thorarchaeales; f__Thorarchaeaceae; g__SMTZ1-45; s__SMTZ1-45 sp011364905
GCA_011364925.1	Candidatus Lokiarchaeota archaeon	d__Archaea; p__Candidatus Lokiarchaeota; c__; o__; f__; g__; s__	d__Archaea; p__Asgardarchaeota; c__Lokiarchaeia; o__Sigynarchaeales; f__SOKP01; g__SOKP01; s__SOKP01 sp011364925
GCA_011364965.1	Candidatus Heimdallarchaeota archaeon	d__Archaea; p__Candidatus Heimdallarchaeota; c__; o__; f__; g__; s__	d__Archaea; p__Asgardarchaeota; c__Heimdallarchaeia; o__Hodarchaeales; f__Hodarchaeaceae; g__Hodarchaeum; s__Hodarchaeum sp011364965
GCA_011364975.1	Candidatus Lokiarchaeota archaeon	d__Archaea; p__Candidatus Lokiarchaeota; c__; o__; f__; g__; s__	d__Archaea; p__Asgardarchaeota; c__Lokiarchaeia; o__Sigynarchaeales; f__SOKP01; g__SOKP01; s__SOKP01 sp011364975
GCA_011364985.1	Candidatus Thorarchaeota archaeon	d__Archaea; p__Candidatus Thorarchaeota; c__; o__; f__; g__; s__	d__Archaea; p__Asgardarchaeota; c__Thorarchaeia; o__Thorarchaeales; f__Thorarchaeaceae; g__SMTZ1-83; s__SMTZ1-83 sp011364985
GCA_013138615.1	Candidatus Thorarchaeota archaeon	d__Archaea; p__Candidatus Thorarchaeota; c__; o__; f__; g__; s__	d__Archaea; p__Asgardarchaeota; c__Thorarchaeia; o__Thorarchaeales; f__Thorarchaeaceae; g__WTCK01; s__WTCK01 sp013138615
GCA_013166775.1	Asgard group archaeon	d__Archaea; p__; c__; o__; f__; g__; s__	d__Archaea; p__Asgardarchaeota; c__Heimdallarchaeia; o__Heimdallarchaeales; f__Heimdallarchaeaceae; g__UBA460; s__UBA460 sp013166775
GCA_013166835.1	Asgard group archaeon	d__Archaea; p__; c__; o__; f__; g__; s__	d__Archaea; p__Asgardarchaeota; c__Heimdallarchaeia; o__JABLTI01; f__JABLTI01; g__JABLTI01; s__JABLTI01 sp013166835
GCA_013375475.1	Candidatus Lokiarchaeota archaeon	d__Archaea; p__Candidatus Lokiarchaeota; c__; o__; f__; g__; s__	d__Archaea; p__Asgardarchaeota; c__Lokiarchaeia; o__Sigynarchaeales; f__SOKP01; g__SOKP01; s__SOKP01 sp013375475
GCA_013375485.1	Candidatus Lokiarchaeota archaeon	d__Archaea; p__Candidatus Lokiarchaeota; c__; o__; f__; g__; s__	d__Archaea; p__Asgardarchaeota; c__Lokiarchaeia; o__Sigynarchaeales; f__SOKP01; g__Loki-b32; s__Loki-b32 sp013375485
GCA_013388835.1	Candidatus Thorarchaeota archaeon	d__Archaea; p__Candidatus Thorarchaeota; c__; o__; f__; g__; s__	d__Archaea; p__Asgardarchaeota; c__Thorarchaeia; o__Thorarchaeales; f__Thorarchaeaceae; g__JACAEL01; s__JACAEL01 sp013388835
GCA_014728035.1	Candidatus Lokiarchaeota archaeon	d__Archaea; p__Candidatus Lokiarchaeota; c__; o__; f__; g__; s__	d__Archaea; p__Asgardarchaeota; c__Thorarchaeia; o__Thorarchaeales; f__Thorarchaeaceae; g__SHMX01; s__SHMX01 sp014728035
GCA_014729055.1	Candidatus Lokiarchaeota archaeon	d__Archaea; p__Candidatus Lokiarchaeota; c__; o__; f__; g__; s__	d__Archaea; p__Asgardarchaeota; c__Lokiarchaeia; o__Sigynarchaeales; f__MK-D1; g__WJKO01; s__WJKO01 sp014729055
GCA_014729935.1	Candidatus Bathyarchaeota archaeon	d__Archaea; p__Candidatus Bathyarchaeota; c__; o__; f__; g__; s__	d__Archaea; p__Asgardarchaeota; c__Lokiarchaeia; o__Sigynarchaeales; f__Sigynarchaeaceae; g__WJJB01; s__WJJB01 sp014729935
GCA_014730165.1	Candidatus Lokiarchaeota archaeon	d__Archaea; p__Candidatus Lokiarchaeota; c__; o__; f__; g__; s__	d__Archaea; p__Asgardarchaeota; c__Lokiarchaeia; o__Sigynarchaeales; f__SOKP01; g__TEKIR-8; s__TEKIR-8 sp014730165
GCA_014730275.1	Candidatus Lokiarchaeota archaeon	d__Archaea; p__Candidatus Lokiarchaeota; c__; o__; f__; g__; s__	d__Archaea; p__Asgardarchaeota; c__Thorarchaeia; o__Thorarchaeales; f__Thorarchaeaceae; g__WJIL01; s__WJIL01 sp014730275
GCA_015520535.1	Candidatus Heimdallarchaeota archaeon	d__Archaea; p__Candidatus Heimdallarchaeota; c__; o__; f__; g__; s__	d__Archaea; p__Asgardarchaeota; c__Heimdallarchaeia; o__Hodarchaeales; f__S146-22; g__S146-22; s__S146-22 sp015520535
GCA_015523565.1	Candidatus Heimdallarchaeota archaeon	d__Archaea; p__Candidatus Heimdallarchaeota; c__; o__; f__; g__; s__	d__Archaea; p__Asgardarchaeota; c__Heimdallarchaeia; o__Heimdallarchaeales; f__Kariarchaeaceae; g__WAKA01; s__WAKA01 sp015523565
GCA_016292335.1	Candidatus Sifarchaeum subterraneum	d__Archaea; p__Candidatus Sifarchaeota; c__Candidatus Sifarchaeia; o__Candidatus Sifarchaeales; f__Candidatus Sifarchaeaceae; g__Candidatus Sifarchaeum; s__Candidatus Sifarchaeum subterraneum	d__Archaea; p__Asgardarchaeota; c__Sifarchaeia; o__Sifarchaeales; f__Sifarchaeaceae; g__Sifarchaeum; s__Sifarchaeum subterraneum
GCA_016294985.1	Candidatus Sifarchaeum marinoarchaea	d__Archaea; p__Candidatus Sifarchaeota; c__Candidatus Sifarchaeia; o__Candidatus Sifarchaeales; f__Candidatus Sifarchaeaceae; g__Candidatus Sifarchaeum; s__Candidatus Sifarchaeum marinoarchaea	d__Archaea; p__Asgardarchaeota; c__Sifarchaeia; o__Borrarchaeales; f__Borrarchaeaceae; g__Borrarchaeum; s__Borrarchaeum marinoarchaea
GCA_016550395.1	archaeon	d__Archaea; p__; c__; o__; f__; g__; s__	d__Archaea; p__Asgardarchaeota; c__Hermodarchaeia; o__Hermodarchaeales; f__Hermodarchaeaceae; g__Hermodarchaeum; s__Hermodarchaeum sp016550395
GCA_016550485.1	archaeon	d__Archaea; p__; c__; o__; f__; g__; s__	d__Archaea; p__Asgardarchaeota; c__Hermodarchaeia; o__Hermodarchaeales; f__Hermodarchaeaceae; g__YT-063; s__YT-063 sp016550485
GCA_016839265.1	Candidatus Odinarchaeota archaeon	d__Archaea; p__Candidatus Odinarchaeota; c__; o__; f__; g__; s__	d__Archaea; p__Asgardarchaeota; c__Odinarchaeia; o__Odinarchaeales; f__Odinarchaeaceae; g__Odinarchaeum; s__Odinarchaeum sp016839265
GCA_016839275.1	Candidatus Thorarchaeota archaeon	d__Archaea; p__Candidatus Thorarchaeota; c__; o__; f__; g__; s__	d__Archaea; p__Asgardarchaeota; c__Thorarchaeia; o__Thorarchaeales; f__Thorarchaeaceae; g__MP8T-1; s__MP8T-1 sp016839275
GCA_016839365.1	Candidatus Hermodarchaeota archaeon	d__Archaea; p__Candidatus Hermodarchaeota; c__; o__; f__; g__; s__	d__Archaea; p__Asgardarchaeota; c__Hermodarchaeia; o__Hermodarchaeales; f__Hermodarchaeaceae; g__Hermodarchaeum; s__Hermodarchaeum sp016839365
GCA_016839445.1	Candidatus Thorarchaeota archaeon	d__Archaea; p__Candidatus Thorarchaeota; c__; o__; f__; g__; s__	d__Archaea; p__Asgardarchaeota; c__Thorarchaeia; o__Thorarchaeales; f__Thorarchaeaceae; g__FT1-004; s__FT1-004 sp016839445
GCA_016839515.1	Candidatus Hodarchaeum mangrovi	d__Archaea; p__Candidatus Hodarchaeota; c__Candidatus Hodarchaeia; o__Candidatus Hodarchaeales; f__Candidatus Hodarchaeaceae; g__Candidatus Hodarchaeum; s__Candidatus Hodarchaeum mangrovi	d__Archaea; p__Asgardarchaeota; c__Heimdallarchaeia; o__Hodarchaeales; f__Hodarchaeaceae; g__Hodarchaeum; s__Hodarchaeum mangrovi
GCA_016839545.1	Candidatus Kariarchaeota archaeon	d__Archaea; p__Candidatus Kariarchaeota; c__; o__; f__; g__; s__	d__Archaea; p__Asgardarchaeota; c__Heimdallarchaeia; o__Heimdallarchaeales; f__Kariarchaeaceae; g__Kariarchaeum; s__Kariarchaeum sp016839545
GCA_016839555.1	Candidatus Lokiarchaeota archaeon	d__Archaea; p__Candidatus Lokiarchaeota; c__; o__; f__; g__; s__	d__Archaea; p__Asgardarchaeota; c__Lokiarchaeia; o__Sigynarchaeales; f__SOKP01; g__TEKIR-8; s__TEKIR-8 sp016839555
GCA_016839585.1	Candidatus Lokiarchaeota archaeon	d__Archaea; p__Candidatus Lokiarchaeota; c__; o__; f__; g__; s__	d__Archaea; p__Asgardarchaeota; c__Lokiarchaeia; o__Sigynarchaeales; f__SOKP01; g__Loki-b32; s__Loki-b32 sp016839585
GCA_016839605.1	Candidatus Thorarchaeota archaeon	d__Archaea; p__Candidatus Thorarchaeota; c__; o__; f__; g__; s__	d__Archaea; p__Asgardarchaeota; c__Thorarchaeia; o__Thorarchaeales; f__Thorarchaeaceae; g__SMTZ1-83; s__SMTZ1-83 sp016839605
GCA_016839625.1	Candidatus Hodarchaeota archaeon	d__Archaea; p__Candidatus Hodarchaeota; c__; o__; f__; g__; s__	d__Archaea; p__Asgardarchaeota; c__Heimdallarchaeia; o__Hodarchaeales; f__Hodarchaeaceae; g__Hodarchaeum; s__Hodarchaeum sp016839625
GCA_016839705.1	Candidatus Lokiarchaeota archaeon	d__Archaea; p__Candidatus Lokiarchaeota; c__; o__; f__; g__; s__	d__Archaea; p__Asgardarchaeota; c__Lokiarchaeia; o__Sigynarchaeales; f__SOKP01; g__Loki-b32; s__Loki-b32 sp016839705
GCA_016839745.1	Candidatus Lokiarchaeota archaeon	d__Archaea; p__Candidatus Lokiarchaeota; c__; o__; f__; g__; s__	d__Archaea; p__Asgardarchaeota; c__Lokiarchaeia; o__Sigynarchaeales; f__SOKP01; g__SOKP01; s__SOKP01 sp016839745
GCA_016839765.1	Candidatus Lokiarchaeota archaeon	d__Archaea; p__Candidatus Lokiarchaeota; c__; o__; f__; g__; s__	d__Archaea; p__Asgardarchaeota; c__Lokiarchaeia; o__Sigynarchaeales; f__SOKP01; g__SOKP01; s__SOKP01 sp016839765
GCA_016839785.1	Candidatus Hodarchaeota archaeon	d__Archaea; p__Candidatus Hodarchaeota; c__; o__; f__; g__; s__	d__Archaea; p__Asgardarchaeota; c__Heimdallarchaeia; o__Hodarchaeales; f__Hodarchaeaceae; g__Hodarchaeum; s__Hodarchaeum sp016839785
GCA_016839805.1	Candidatus Hermodarchaeota archaeon	d__Archaea; p__Candidatus Hermodarchaeota; c__; o__; f__; g__; s__	d__Archaea; p__Asgardarchaeota; c__Hermodarchaeia; o__Hermodarchaeales; f__Hermodarchaeaceae; g__Hermodarchaeum; s__Hermodarchaeum sp016839805
GCA_016839815.1	Candidatus Hodarchaeota archaeon	d__Archaea; p__Candidatus Hodarchaeota; c__; o__; f__; g__; s__	d__Archaea; p__Asgardarchaeota; c__Heimdallarchaeia; o__Hodarchaeales; f__Hodarchaeaceae; g__Hodarchaeum; s__Hodarchaeum sp016839815
GCA_016839915.1	Candidatus Lokiarchaeota archaeon	d__Archaea; p__Candidatus Lokiarchaeota; c__; o__; f__; g__; s__	d__Archaea; p__Asgardarchaeota; c__Lokiarchaeia; o__Sigynarchaeales; f__SOKP01; g__Loki-b32; s__Loki-b32 sp016839915
GCA_016839945.1	Candidatus Heimdallarchaeota archaeon	d__Archaea; p__Candidatus Heimdallarchaeota; c__; o__; f__; g__; s__	d__Archaea; p__Asgardarchaeota; c__Heimdallarchaeia; o__Heimdallarchaeales; f__Heimdallarchaeaceae; g__UBA460; s__UBA460 sp016839945
GCA_016839985.1	Candidatus Heimdallarchaeota archaeon	d__Archaea; p__Candidatus Heimdallarchaeota; c__; o__; f__; g__; s__	d__Archaea; p__Asgardarchaeota; c__Heimdallarchaeia; o__Heimdallarchaeales; f__Heimdallarchaeaceae; g__UBA460; s__UBA460 sp016839985
GCA_016839995.1	Candidatus Hermodarchaeota archaeon	d__Archaea; p__Candidatus Hermodarchaeota; c__; o__; f__; g__; s__	d__Archaea; p__Asgardarchaeota; c__Hermodarchaeia; o__Hermodarchaeales; f__Hermodarchaeaceae; g__Hermodarchaeum; s__Hermodarchaeum sp016839995
GCA_016840035.1	Candidatus Hodarchaeota archaeon	d__Archaea; p__Candidatus Hodarchaeota; c__; o__; f__; g__; s__	d__Archaea; p__Asgardarchaeota; c__Heimdallarchaeia; o__Hodarchaeales; f__Hodarchaeaceae; g__Hodarchaeum; s__Hodarchaeum sp016840035
GCA_016840065.1	Candidatus Hermodarchaeota archaeon	d__Archaea; p__Candidatus Hermodarchaeota; c__; o__; f__; g__; s__	d__Archaea; p__Asgardarchaeota; c__Hermodarchaeia; o__Hermodarchaeales; f__Hermodarchaeaceae; g__YT-063; s__YT-063 sp016840065
GCA_016840085.1	Candidatus Lokiarchaeota archaeon	d__Archaea; p__Candidatus Lokiarchaeota; c__; o__; f__; g__; s__	d__Archaea; p__Asgardarchaeota; c__Lokiarchaeia; o__Sigynarchaeales; f__SOKP01; g__Loki-b32; s__Loki-b32 sp016840085
GCA_016840095.1	Candidatus Heimdallarchaeota archaeon	d__Archaea; p__Candidatus Heimdallarchaeota; c__; o__; f__; g__; s__	d__Archaea; p__Asgardarchaeota; c__Heimdallarchaeia; o__Heimdallarchaeales; f__Heimdallarchaeaceae; g__UBA460; s__UBA460 sp016840095
GCA_016840135.1	Candidatus Hermodarchaeota archaeon	d__Archaea; p__Candidatus Hermodarchaeota; c__; o__; f__; g__; s__	d__Archaea; p__Asgardarchaeota; c__Hermodarchaeia; o__Hermodarchaeales; f__Hermodarchaeaceae; g__YT-063; s__YT-063 sp016840135
GCA_016840165.1	Candidatus Lokiarchaeota archaeon	d__Archaea; p__Candidatus Lokiarchaeota; c__; o__; f__; g__; s__	d__Archaea; p__Asgardarchaeota; c__Lokiarchaeia; o__Sigynarchaeales; f__SOKP01; g__SOKP01; s__SOKP01 sp016840165
GCA_016840315.1	Candidatus Borrarchaeota archaeon	d__Archaea; p__Candidatus Borrarchaeota; c__; o__; f__; g__; s__	d__Archaea; p__Asgardarchaeota; c__Sifarchaeia; o__Borrarchaeales; f__Borrarchaeaceae; g__Borrarchaeum; s__Borrarchaeum sp016840315
GCA_016840405.1	Candidatus Hermodarchaeum yapensis	d__Archaea; p__Candidatus Hermodarchaeota; c__Candidatus Hermodarchaeia; o__Candidatus Hermodarchaeales; f__Candidatus Hermodarchaeaceae; g__Candidatus Hermodarchaeum; s__Candidatus Hermodarchaeum yapensis	d__Archaea; p__Asgardarchaeota; c__Hermodarchaeia; o__Hermodarchaeales; f__Hermodarchaeaceae; g__Hermodarchaeum; s__Hermodarchaeum yapensis
GCA_016840425.1	Candidatus Wukongarchaeum yapensis	d__Archaea; p__Candidatus Wukongarchaeota; c__Candidatus Wukongarchaeia; o__Candidatus Wukongarchaeales; f__Candidatus Wukongarchaeaceae; g__Candidatus Wukongarchaeum; s__Candidatus Wukongarchaeum yapensis	d__Archaea; p__Asgardarchaeota; c__Wukongarchaeia; o__Wukongarchaeales; f__Wukongarchaeaceae; g__Wukongarchaeum; s__Wukongarchaeum yapensis
GCA_016840465.1	Candidatus Baldrarchaeum yapensis	d__Archaea; p__Candidatus Baldrarchaeota; c__Candidatus Baldrarchaeia; o__Candidatus Baldrarchaeales; f__Candidatus Baldrarchaeaceae; g__Candidatus Baldrarchaeum; s__Candidatus Baldrarchaeum yapensis	d__Archaea; p__Asgardarchaeota; c__Baldrarchaeia; o__Baldrarchaeales; f__Baldrarchaeaceae; g__Baldrarchaeum; s__Baldrarchaeum yapensis
GCA_016840485.1	Candidatus Baldrarchaeota archaeon	d__Archaea; p__Candidatus Baldrarchaeota; c__; o__; f__; g__; s__	d__Archaea; p__Asgardarchaeota; c__Baldrarchaeia; o__Baldrarchaeales; f__DXJG01; g__DXJG01; s__DXJG01 sp016840485
GCA_016840515.1	Candidatus Borrarchaeum yapensis	d__Archaea; p__Candidatus Borrarchaeota; c__Candidatus Borrarchaeia; o__Candidatus Borrarchaeales; f__Candidatus Borrarchaeaceae; g__Candidatus Borrarchaeum; s__Candidatus Borrarchaeum yapensis	d__Archaea; p__Asgardarchaeota; c__Sifarchaeia; o__Borrarchaeales; f__Borrarchaeaceae; g__Borrarchaeum; s__Borrarchaeum yapensis
GCA_016840545.1	Candidatus Lokiarchaeota archaeon	d__Archaea; p__Candidatus Lokiarchaeota; c__; o__; f__; g__; s__	d__Archaea; p__Asgardarchaeota; c__Lokiarchaeia; o__Sigynarchaeales; f__SOKP01; g__SOKP01; s__SOKP01 sp016840545
GCA_016840685.1	Candidatus Thorarchaeota archaeon	d__Archaea; p__Candidatus Thorarchaeota; c__; o__; f__; g__; s__	d__Archaea; p__Asgardarchaeota; c__Thorarchaeia; o__Thorarchaeales; f__Thorarchaeaceae; g__SMTZ1-45; s__SMTZ1-45 sp016840685
GCA_016840695.1	Candidatus Lokiarchaeota archaeon	d__Archaea; p__Candidatus Lokiarchaeota; c__; o__; f__; g__; s__	d__Archaea; p__Asgardarchaeota; c__Lokiarchaeia; o__Sigynarchaeales; f__SOKP01; g__FT1-020; s__FT1-020 sp016840695
GCA_016840795.1	Candidatus Thorarchaeota archaeon	d__Archaea; p__Candidatus Thorarchaeota; c__; o__; f__; g__; s__	d__Archaea; p__Asgardarchaeota; c__Thorarchaeia; o__Thorarchaeales; f__Thorarchaeaceae; g__SMTZ1-83; s__SMTZ1-83 sp016840795
GCA_016840855.1	Candidatus Thorarchaeota archaeon	d__Archaea; p__Candidatus Thorarchaeota; c__; o__; f__; g__; s__	d__Archaea; p__Asgardarchaeota; c__Thorarchaeia; o__Thorarchaeales; f__Thorarchaeaceae; g__SMTZ1-45; s__SMTZ1-45 sp016840855
GCA_016926735.1	Candidatus Lokiarchaeota archaeon	d__Archaea; p__Candidatus Lokiarchaeota; c__; o__; f__; g__; s__	d__Archaea; p__Asgardarchaeota; c__Lokiarchaeia; o__Sigynarchaeales; f__SOKP01; g__JAFGOA01; s__JAFGOA01 sp016926735
GCA_016930515.1	Candidatus Lokiarchaeota archaeon	d__Archaea; p__Candidatus Lokiarchaeota; c__; o__; f__; g__; s__	d__Archaea; p__Asgardarchaeota; c__Lokiarchaeia; o__Sigynarchaeales; f__SOKP01; g__FT1-020; s__FT1-020 sp016930515
GCA_016932935.1	Candidatus Lokiarchaeota archaeon	d__Archaea; p__Candidatus Lokiarchaeota; c__; o__; f__; g__; s__	d__Archaea; p__Asgardarchaeota; c__Lokiarchaeia; o__Sigynarchaeales; f__Sigynarchaeaceae; g__Sigynarchaeum; s__Sigynarchaeum sp016932935
GCA_016933055.1	Candidatus Lokiarchaeota archaeon	d__Archaea; p__Candidatus Lokiarchaeota; c__; o__; f__; g__; s__	d__Archaea; p__Asgardarchaeota; c__Lokiarchaeia; o__Sigynarchaeales; f__MK-D1; g__AMARA-1; s__AMARA-1 sp016933055
GCA_016933575.1	Candidatus Thorarchaeota archaeon	d__Archaea; p__Candidatus Thorarchaeota; c__; o__; f__; g__; s__	d__Archaea; p__Asgardarchaeota; c__Thorarchaeia; o__Thorarchaeales; f__Thorarchaeaceae; g__MP8T-1; s__MP8T-1 sp016933575
GCA_018238155.1	Candidatus Heimdallarchaeota archaeon	d__Archaea; p__Candidatus Heimdallarchaeota; c__; o__; f__; g__; s__	d__Archaea; p__Asgardarchaeota; c__Heimdallarchaeia; o__JABLTI01; f__JABLTI01; g__JABLTI01; s__JABLTI01 sp018238155
GCA_018238205.1	Candidatus Thorarchaeota archaeon	d__Archaea; p__Candidatus Thorarchaeota; c__; o__; f__; g__; s__	d__Archaea; p__Asgardarchaeota; c__Thorarchaeia; o__Thorarchaeales; f__Thorarchaeaceae; g__MP8T-1; s__MP8T-1 sp018238205
GCA_018238375.1	Candidatus Thorarchaeota archaeon	d__Archaea; p__Candidatus Thorarchaeota; c__; o__; f__; g__; s__	d__Archaea; p__Asgardarchaeota; c__Thorarchaeia; o__Thorarchaeales; f__Thorarchaeaceae; g__WTCK01; s__WTCK01 sp018238375
GCA_018238545.1	Candidatus Heimdallarchaeota archaeon	d__Archaea; p__Candidatus Heimdallarchaeota; c__; o__; f__; g__; s__	d__Archaea; p__Asgardarchaeota; c__Heimdallarchaeia; o__Heimdallarchaeales; f__Heimdallarchaeaceae; g__UBA460; s__UBA460 sp018238545
GCA_018238625.1	Candidatus Lokiarchaeota archaeon	d__Archaea; p__Candidatus Lokiarchaeota; c__; o__; f__; g__; s__	d__Archaea; p__Asgardarchaeota; c__Lokiarchaeia; o__Sigynarchaeales; f__SOKP01; g__SOKP01; s__SOKP01 sp018238625
GCA_018238825.1	Candidatus Thorarchaeota archaeon	d__Archaea; p__Candidatus Thorarchaeota; c__; o__; f__; g__; s__	d__Archaea; p__Asgardarchaeota; c__Thorarchaeia; o__Thorarchaeales; f__Thorarchaeaceae; g__MP8T-1; s__MP8T-1 sp018238825
GCA_018238965.1	Candidatus Lokiarchaeota archaeon	d__Archaea; p__Candidatus Lokiarchaeota; c__; o__; f__; g__; s__	d__Archaea; p__Asgardarchaeota; c__Lokiarchaeia; o__Sigynarchaeales; f__MK-D1; g__Harpocratesius; s__Harpocratesius sp018238965
GCA_018335335.1	Candidatus Thorarchaeota archaeon	d__Archaea; p__Candidatus Thorarchaeota; c__; o__; f__; g__; s__	d__Archaea; p__Asgardarchaeota; c__Thorarchaeia; o__Thorarchaeales; f__Thorarchaeaceae; g__WJIL01; s__WJIL01 sp018335335
GCA_018383815.1	Candidatus Jordarchaeia archaeon	d__Archaea; p__; c__Candidatus Jordarchaeia; o__; f__; g__; s__	d__Archaea; p__Asgardarchaeota; c__Jordiarchaeia; o__Jordiarchaeales; f__Jordiarchaeaceae; g__Jordiarchaeum; s__Jordiarchaeum sp018383815
GCA_018383835.1	Candidatus Jordarchaeia archaeon	d__Archaea; p__; c__Candidatus Jordarchaeia; o__; f__; g__; s__	d__Archaea; p__Asgardarchaeota; c__Jordiarchaeia; o__Jordiarchaeales; f__Freyrarchaeaceae; g__DTBI01; s__DTBI01 sp018383835
GCA_019056785.1	Candidatus Heimdallarchaeota archaeon	d__Archaea; p__Candidatus Heimdallarchaeota; c__; o__; f__; g__; s__	d__Archaea; p__Asgardarchaeota; c__Heimdallarchaeia; o__JABLTI01; f__JABLTI01; g__JABLTI01; s__JABLTI01 sp019056785
GCA_019056805.1	Candidatus Baldrarchaeota archaeon	d__Archaea; p__Candidatus Baldrarchaeota; c__; o__; f__; g__; s__	d__Archaea; p__Asgardarchaeota; c__Baldrarchaeia; o__Baldrarchaeales; f__DXJG01; g__DXJG01; s__DXJG01 sp019056805
GCA_019056875.1	Candidatus Jordarchaeum madagascariense	d__Archaea; p__; c__Candidatus Jordarchaeia; o__Candidatus Jordarchaeales; f__Candidatus Jordarchaeaceae; g__Candidatus Jordarchaeum; s__Candidatus Jordarchaeum madagascariense	d__Archaea; p__Asgardarchaeota; c__Jordiarchaeia; o__Jordiarchaeales; f__Jordiarchaeaceae; g__Jordiarchaeum; s__Jordiarchaeum madagascariense
GCA_019057355.1	Candidatus Lokiarchaeota archaeon	d__Archaea; p__Candidatus Lokiarchaeota; c__; o__; f__; g__; s__	d__Archaea; p__Asgardarchaeota; c__Lokiarchaeia; o__Sigynarchaeales; f__SOKP01; g__FT1-020; s__FT1-020 sp019057355
GCA_019057375.1	Candidatus Heimdallarchaeota archaeon	d__Archaea; p__Candidatus Heimdallarchaeota; c__; o__; f__; g__; s__	d__Archaea; p__Asgardarchaeota; c__Heimdallarchaeia; o__Heimdallarchaeales; f__Heimdallarchaeaceae; g__UBA460; s__UBA460 sp002505645
GCA_019057385.1	Candidatus Borrarchaeum weybense	d__Archaea; p__Candidatus Borrarchaeota; c__Candidatus Borrarchaeia; o__Candidatus Borrarchaeales; f__Candidatus Borrarchaeaceae; g__Candidatus Borrarchaeum; s__Candidatus Borrarchaeum weybense	d__Archaea; p__Asgardarchaeota; c__Sifarchaeia; o__Borrarchaeales; f__Borrarchaeaceae; g__Borrarchaeum; s__Borrarchaeum weybense
GCA_019057475.1	Candidatus Thorarchaeota archaeon	d__Archaea; p__Candidatus Thorarchaeota; c__; o__; f__; g__; s__	d__Archaea; p__Asgardarchaeota; c__Thorarchaeia; o__Thorarchaeales; f__Thorarchaeaceae; g__WTCK01; s__WTCK01 sp019057475
GCA_019057635.1	Candidatus Heimdallarchaeota archaeon	d__Archaea; p__Candidatus Heimdallarchaeota; c__; o__; f__; g__; s__	d__Archaea; p__Asgardarchaeota; c__Heimdallarchaeia; o__Hodarchaeales; f__Hodarchaeaceae; g__Hodarchaeum; s__Hodarchaeum sp019057635
GCA_019057675.1	Candidatus Jordarchaeum sp. LHC_1308	d__Archaea; p__; c__Candidatus Jordarchaeia; o__Candidatus Jordarchaeales; f__Candidatus Jordarchaeaceae; g__Candidatus Jordarchaeum; s__	d__Archaea; p__Asgardarchaeota; c__Jordiarchaeia; o__Jordiarchaeales; f__Freyrarchaeaceae; g__DTBI01; s__DTBI01 sp019057675
GCA_019057795.1	Candidatus Lokiarchaeota archaeon	d__Archaea; p__Candidatus Lokiarchaeota; c__; o__; f__; g__; s__	d__Archaea; p__Asgardarchaeota; c__Lokiarchaeia; o__Sigynarchaeales; f__SOKP01; g__SOKP01; s__SOKP01 sp019057795
GCA_019057815.1	Candidatus Heimdallarchaeota archaeon	d__Archaea; p__Candidatus Heimdallarchaeota; c__; o__; f__; g__; s__	d__Archaea; p__Asgardarchaeota; c__Heimdallarchaeia; o__Heimdallarchaeales; f__Heimdallarchaeaceae; g__18H4-34; s__18H4-34 sp019057815
GCA_019057865.1	Candidatus Lokiarchaeota archaeon	d__Archaea; p__Candidatus Lokiarchaeota; c__; o__; f__; g__; s__	d__Archaea; p__Asgardarchaeota; c__Lokiarchaeia; o__Sigynarchaeales; f__SOKP01; g__Loki-b32; s__Loki-b32 sp019057865
GCA_019058015.1	Candidatus Lokiarchaeota archaeon	d__Archaea; p__Candidatus Lokiarchaeota; c__; o__; f__; g__; s__	d__Archaea; p__Asgardarchaeota; c__Lokiarchaeia; o__Sigynarchaeales; f__SOKP01; g__6H3-1; s__6H3-1 sp019058015
GCA_019058135.1	Candidatus Lokiarchaeota archaeon	d__Archaea; p__Candidatus Lokiarchaeota; c__; o__; f__; g__; s__	d__Archaea; p__Asgardarchaeota; c__Lokiarchaeia; o__Sigynarchaeales; f__SOKP01; g__6H3-1; s__6H3-1 sp019058135
GCA_019058165.1	Candidatus Heimdallarchaeota archaeon	d__Archaea; p__Candidatus Heimdallarchaeota; c__; o__; f__; g__; s__	d__Archaea; p__Asgardarchaeota; c__Heimdallarchaeia; o__JABLTI01; f__JABLTI01; g__JABLTI01; s__JABLTI01 sp019058165
GCA_019058245.1	Candidatus Lokiarchaeota archaeon	d__Archaea; p__Candidatus Lokiarchaeota; c__; o__; f__; g__; s__	d__Archaea; p__Asgardarchaeota; c__Lokiarchaeia; o__Sigynarchaeales; f__SOKP01; g__Loki-b32; s__Loki-b32 sp019058245
GCA_019058275.1	Candidatus Heimdallarchaeota archaeon	d__Archaea; p__Candidatus Heimdallarchaeota; c__; o__; f__; g__; s__	d__Archaea; p__Asgardarchaeota; c__Heimdallarchaeia; o__JABLTI01; f__JABLTI01; g__JABLTI01; s__JABLTI01 sp019058275
GCA_019058295.1	Candidatus Lokiarchaeota archaeon	d__Archaea; p__Candidatus Lokiarchaeota; c__; o__; f__; g__; s__	d__Archaea; p__Asgardarchaeota; c__Lokiarchaeia; o__Sigynarchaeales; f__SOKP01; g__SDNM01; s__SDNM01 sp019058295
GCA_019058315.1	Candidatus Helarchaeota archaeon	d__Archaea; p__Candidatus Helarchaeota; c__; o__; f__; g__; s__	d__Archaea; p__Asgardarchaeota; c__Lokiarchaeia; o__Helarchaeales; f__JABXJV01; g__JABXJV01; s__JABXJV01 sp019058315
GCA_019058365.1	Candidatus Lokiarchaeota archaeon	d__Archaea; p__Candidatus Lokiarchaeota; c__; o__; f__; g__; s__	d__Archaea; p__Asgardarchaeota; c__Lokiarchaeia; o__Sigynarchaeales; f__SOKP01; g__Loki-b32; s__Loki-b32 sp019058365
GCA_019058425.1	Candidatus Lokiarchaeota archaeon	d__Archaea; p__Candidatus Lokiarchaeota; c__; o__; f__; g__; s__	d__Archaea; p__Asgardarchaeota; c__Lokiarchaeia; o__Sigynarchaeales; f__SOKP01; g__Loki-b32; s__Loki-b32 sp019058425
GCA_019058445.1	Candidatus Lokiarchaeota archaeon	d__Archaea; p__Candidatus Lokiarchaeota; c__; o__; f__; g__; s__	d__Archaea; p__Asgardarchaeota; c__Lokiarchaeia; o__Sigynarchaeales; f__SOKP01; g__LW40-45; s__LW40-45 sp019058445
GCA_019058495.1	Asgard group archaeon	d__Archaea; p__; c__; o__; f__; g__; s__	d__Archaea; p__Asgardarchaeota; c__Atabeyarchaeia; o__Atabeyarchaeales; f__Atabeyarchaeaceae; g__JAHPYV01; s__JAHPYV01 sp019058495
GCA_019894665.1	Candidatus Thorarchaeota archaeon	d__Archaea; p__Candidatus Thorarchaeota; c__; o__; f__; g__; s__	d__Archaea; p__Asgardarchaeota; c__Thorarchaeia; o__Thorarchaeales; f__Thorarchaeaceae; g__SMTZ1-45; s__SMTZ1-45 sp019894665
GCA_019894715.1	Candidatus Lokiarchaeota archaeon	d__Archaea; p__Candidatus Lokiarchaeota; c__; o__; f__; g__; s__	d__Archaea; p__Asgardarchaeota; c__Lokiarchaeia; o__Sigynarchaeales; f__SOKP01; g__JAFGOA01; s__JAFGOA01 sp019894715
GCA_019894795.1	Candidatus Heimdallarchaeota archaeon	d__Archaea; p__Candidatus Heimdallarchaeota; c__; o__; f__; g__; s__	d__Archaea; p__Asgardarchaeota; c__Heimdallarchaeia; o__Heimdallarchaeales; f__Heimdallarchaeaceae; g__UBA460; s__UBA460 sp019894795
GCA_019894815.1	Candidatus Lokiarchaeota archaeon	d__Archaea; p__Candidatus Lokiarchaeota; c__; o__; f__; g__; s__	d__Archaea; p__Asgardarchaeota; c__Lokiarchaeia; o__Sigynarchaeales; f__SOKP01; g__SOKP01; s__SOKP01 sp019894815
GCA_019894855.1	Candidatus Lokiarchaeota archaeon	d__Archaea; p__Candidatus Lokiarchaeota; c__; o__; f__; g__; s__	d__Archaea; p__Asgardarchaeota; c__Lokiarchaeia; o__Sigynarchaeales; f__SOKP01; g__SOKP01; s__SOKP01 sp019894855
GCA_019894885.1	Candidatus Lokiarchaeota archaeon	d__Archaea; p__Candidatus Lokiarchaeota; c__; o__; f__; g__; s__	d__Archaea; p__Asgardarchaeota; c__Lokiarchaeia; o__Sigynarchaeales; f__SOKP01; g__SOKP01; s__SOKP01 sp019894885
GCA_019894955.1	Candidatus Lokiarchaeota archaeon	d__Archaea; p__Candidatus Lokiarchaeota; c__; o__; f__; g__; s__	d__Archaea; p__Asgardarchaeota; c__Lokiarchaeia; o__Sigynarchaeales; f__SOKP01; g__SOKP01; s__SOKP01 sp019894955
GCA_019894975.1	Candidatus Lokiarchaeota archaeon	d__Archaea; p__Candidatus Lokiarchaeota; c__; o__; f__; g__; s__	d__Archaea; p__Asgardarchaeota; c__Lokiarchaeia; o__Sigynarchaeales; f__SOKP01; g__Loki-b32; s__Loki-b32 sp019894975
GCA_020343655.1	Candidatus Lokiarchaeota archaeon	d__Archaea; p__Candidatus Lokiarchaeota; c__; o__; f__; g__; s__	d__Archaea; p__Asgardarchaeota; c__Lokiarchaeia; o__Sigynarchaeales; f__SOKP01; g__Loki-b32; s__Loki-b32 sp020343655
GCA_020344955.1	Candidatus Lokiarchaeota archaeon	d__Archaea; p__Candidatus Lokiarchaeota; c__; o__; f__; g__; s__	d__Archaea; p__Asgardarchaeota; c__Lokiarchaeia; o__Sigynarchaeales; f__SOKP01; g__Loki-b32; s__Loki-b32 sp020344955
GCA_020348965.1	Candidatus Heimdallarchaeota archaeon	d__Archaea; p__Candidatus Heimdallarchaeota; c__; o__; f__; g__; s__	d__Archaea; p__Asgardarchaeota; c__Heimdallarchaeia; o__Hodarchaeales; f__Hodarchaeaceae; g__Hodarchaeum; s__Hodarchaeum sp020348965
GCA_020348985.1	Candidatus Thorarchaeota archaeon	d__Archaea; p__Candidatus Thorarchaeota; c__; o__; f__; g__; s__	d__Archaea; p__Asgardarchaeota; c__Thorarchaeia; o__Thorarchaeales; f__Thorarchaeaceae; g__JAJRWI01; s__JAJRWI01 sp020348985
GCA_020351745.1	Candidatus Heimdallarchaeota archaeon	d__Archaea; p__Candidatus Heimdallarchaeota; c__; o__; f__; g__; s__	d__Archaea; p__Asgardarchaeota; c__Heimdallarchaeia; o__Hodarchaeales; f__Hodarchaeaceae; g__Hodarchaeum; s__Hodarchaeum sp020351745
GCA_020353515.1	Candidatus Heimdallarchaeota archaeon	d__Archaea; p__Candidatus Heimdallarchaeota; c__; o__; f__; g__; s__	d__Archaea; p__Asgardarchaeota; c__Heimdallarchaeia; o__Hodarchaeales; f__Hodarchaeaceae; g__Hodarchaeum; s__Hodarchaeum sp020353515
GCA_020355105.1	Candidatus Thorarchaeota archaeon	d__Archaea; p__Candidatus Thorarchaeota; c__; o__; f__; g__; s__	d__Archaea; p__Asgardarchaeota; c__Thorarchaeia; o__Thorarchaeales; f__Thorarchaeaceae; g__SMTZ1-83; s__SMTZ1-83 sp020355105
GCA_021158895.1	Candidatus Odinarchaeota archaeon	d__Archaea; p__Candidatus Odinarchaeota; c__; o__; f__; g__; s__	d__Archaea; p__Asgardarchaeota; c__Baldrarchaeia; o__Baldrarchaeales; f__DXJG01; g__DXJG01; s__DXJG01 sp021158895
GCA_021399345.1	Candidatus Heimdallarchaeota archaeon	d__Archaea; p__Candidatus Heimdallarchaeota; c__; o__; f__; g__; s__	d__Archaea; p__Asgardarchaeota; c__Heimdallarchaeia; o__Heimdallarchaeales; f__Heimdallarchaeaceae; g__UBA460; s__UBA460 sp021399345
GCA_021399395.1	Candidatus Heimdallarchaeota archaeon	d__Archaea; p__Candidatus Heimdallarchaeota; c__; o__; f__; g__; s__	d__Archaea; p__Asgardarchaeota; c__Heimdallarchaeia; o__Heimdallarchaeales; f__Heimdallarchaeaceae; g__UBA460; s__UBA460 sp021399395
GCA_021498095.1	Candidatus Harpocratesius repetitus	d__Archaea; p__Candidatus Lokiarchaeota; c__Candidatus Lokiarchaeia; o__Candidatus Prometheoarchaeales; f__Candidatus Prometheoarchaeaceae; g__Candidatus Harpocratesius; s__Candidatus Harpocratesius repetitus	d__Archaea; p__Asgardarchaeota; c__Lokiarchaeia; o__Sigynarchaeales; f__MK-D1; g__Harpocratesius; s__Harpocratesius repetitus
GCA_021498125.1	Candidatus Thorarchaeota archaeon	d__Archaea; p__Candidatus Thorarchaeota; c__; o__; f__; g__; s__	d__Archaea; p__Asgardarchaeota; c__Thorarchaeia; o__Thorarchaeales; f__Thorarchaeaceae; g__B65-G9; s__B65-G9 sp021498125
GCA_021513695.1	Candidatus Heimdallarchaeum aukensis	d__Archaea; p__Candidatus Heimdallarchaeota; c__; o__; f__; g__Candidatus Heimdallarchaeum; s__Candidatus Heimdallarchaeum aukensis	d__Archaea; p__Asgardarchaeota; c__Heimdallarchaeia; o__Heimdallarchaeales; f__Heimdallarchaeaceae; g__Heimdallarchaeum; s__Heimdallarchaeum aukensis
GCA_021513715.1	Candidatus Heimdallarchaeum endolithica	d__Archaea; p__Candidatus Heimdallarchaeota; c__; o__; f__; g__Candidatus Heimdallarchaeum; s__Candidatus Heimdallarchaeum endolithica	d__Archaea; p__Asgardarchaeota; c__Heimdallarchaeia; o__Heimdallarchaeales; f__Heimdallarchaeaceae; g__Heimdallarchaeum; s__Heimdallarchaeum endolithica
GCA_022574115.1	Candidatus Heimdallarchaeota archaeon	d__Archaea; p__Candidatus Heimdallarchaeota; c__; o__; f__; g__; s__	d__Archaea; p__Asgardarchaeota; c__Heimdallarchaeia; o__Heimdallarchaeales; f__Kariarchaeaceae; g__LC-2; s__LC-2 sp022574115
GCA_023134215.1	Candidatus Thorarchaeota archaeon	d__Archaea; p__Candidatus Thorarchaeota; c__; o__; f__; g__; s__	d__Archaea; p__Asgardarchaeota; c__Thorarchaeia; o__Thorarchaeales; f__Thorarchaeaceae; g__WTCK01; s__WTCK01 sp023134215
GCA_023136245.1	Candidatus Heimdallarchaeota archaeon	d__Archaea; p__Candidatus Heimdallarchaeota; c__; o__; f__; g__; s__	d__Archaea; p__Asgardarchaeota; c__Heimdallarchaeia; o__Heimdallarchaeales; f__Heimdallarchaeaceae; g__UBA460; s__UBA460 sp023136245
GCA_023139025.1	Candidatus Heimdallarchaeota archaeon	d__Archaea; p__Candidatus Heimdallarchaeota; c__; o__; f__; g__; s__	d__Archaea; p__Asgardarchaeota; c__Heimdallarchaeia; o__Heimdallarchaeales; f__Heimdallarchaeaceae; g__UBA460; s__UBA460 sp023139025
GCA_023270155.1	Candidatus Heimdallarchaeota archaeon	d__Archaea; p__Candidatus Heimdallarchaeota; c__; o__; f__; g__; s__	d__Archaea; p__Asgardarchaeota; c__Heimdallarchaeia; o__Heimdallarchaeales; f__Heimdallarchaeaceae; g__UBA460; s__UBA460 sp023270155
GCA_023705905.1	Candidatus Heimdallarchaeota archaeon	d__Archaea; p__Candidatus Heimdallarchaeota; c__; o__; f__; g__; s__	d__Archaea; p__Asgardarchaeota; c__Heimdallarchaeia; o__Heimdallarchaeales; f__Heimdallarchaeaceae; g__UBA460; s__UBA460 sp023705905
GCA_023705945.1	Candidatus Heimdallarchaeota archaeon	d__Archaea; p__Candidatus Heimdallarchaeota; c__; o__; f__; g__; s__	d__Archaea; p__Asgardarchaeota; c__Heimdallarchaeia; o__Heimdallarchaeales; f__Heimdallarchaeaceae; g__UBA460; s__UBA460 sp023705945
GCA_023705985.1	Candidatus Heimdallarchaeota archaeon	d__Archaea; p__Candidatus Heimdallarchaeota; c__; o__; f__; g__; s__	d__Archaea; p__Asgardarchaeota; c__Heimdallarchaeia; o__Heimdallarchaeales; f__Heimdallarchaeaceae; g__18H4-34; s__18H4-34 sp023705985
GCA_024275415.1	archaeon	d__Archaea; p__; c__; o__; f__; g__; s__	d__Archaea; p__Asgardarchaeota; c__Thorarchaeia; o__Thorarchaeales; f__Thorarchaeaceae; g__MP5-2226; s__MP5-2226 sp024275415
GCA_024276395.1	archaeon	d__Archaea; p__; c__; o__; f__; g__; s__	d__Archaea; p__Asgardarchaeota; c__Heimdallarchaeia; o__Hodarchaeales; f__S146-22; g__JAJRXH01; s__JAJRXH01 sp024276395
GCA_024276795.1	archaeon	d__Archaea; p__; c__; o__; f__; g__; s__	d__Archaea; p__Asgardarchaeota; c__Heimdallarchaeia; o__Heimdallarchaeales; f__JAJRWK01; g__JAJRWK01; s__JAJRWK01 sp024276795
GCA_024276825.1	archaeon	d__Archaea; p__; c__; o__; f__; g__; s__	d__Archaea; p__Asgardarchaeota; c__Thorarchaeia; o__Thorarchaeales; f__Thorarchaeaceae; g__JAJRWI01; s__JAJRWI01 sp024276825
GCA_024280435.1	archaeon	d__Archaea; p__; c__; o__; f__; g__; s__	d__Archaea; p__Asgardarchaeota; c__Heimdallarchaeia; o__Heimdallarchaeales; f__Kariarchaeaceae; g__JAJRQD01; s__JAJRQD01 sp024280435
GCA_024720975.1	Thermoproteota archaeon	d__Archaea; p__Thermoproteota; c__; o__; f__; g__; s__	d__Archaea; p__Asgardarchaeota; c__Njordarchaeia; o__Njordarchaeales; f__Panguiarchaeaceae; g__Panguiarchaeum; s__Panguiarchaeum symbiosum
GCA_025839675.1	Candidatus Lokiarchaeum ossiferum	d__Archaea; p__Candidatus Lokiarchaeota; c__; o__; f__; g__Candidatus Lokiarchaeum; s__Candidatus Lokiarchaeum ossiferum	d__Archaea; p__Asgardarchaeota; c__Lokiarchaeia; o__Sigynarchaeales; f__MK-D1; g__Lokiarchaeum; s__Lokiarchaeum ossiferum
GCA_026993975.1	Asgard group archaeon	d__Archaea; p__; c__; o__; f__; g__; s__	d__Archaea; p__Asgardarchaeota; c__Njordarchaeia; o__Njordarchaeales; f__Njordarchaeaceae; g__JAHQWF01; s__JAHQWF01 sp026993975
GCA_027001645.1	Candidatus Heimdallarchaeota archaeon	d__Archaea; p__Candidatus Heimdallarchaeota; c__; o__; f__; g__; s__	d__Archaea; p__Asgardarchaeota; c__Heimdallarchaeia; o__Heimdallarchaeales; f__JAJRWK01; g__JAJRWK01; s__JAJRWK01 sp027001645
GCA_027016475.1	Candidatus Heimdallarchaeota archaeon	d__Archaea; p__Candidatus Heimdallarchaeota; c__; o__; f__; g__; s__	d__Archaea; p__Asgardarchaeota; c__Heimdallarchaeia; o__Heimdallarchaeales; f__Kariarchaeaceae; g__WAKA01; s__WAKA01 sp027016475
GCA_027031765.1	Candidatus Lokiarchaeota archaeon	d__Archaea; p__Candidatus Lokiarchaeota; c__; o__; f__; g__; s__	d__Archaea; p__Asgardarchaeota; c__Thorarchaeia; o__Thorarchaeales; f__Thorarchaeaceae; g__JALVPN01; s__JALVPN01 sp027031765
GCA_027061945.1	Candidatus Heimdallarchaeota archaeon	d__Archaea; p__Candidatus Heimdallarchaeota; c__; o__; f__; g__; s__	d__Archaea; p__Asgardarchaeota; c__Heimdallarchaeia; o__Heimdallarchaeales; f__JAJRWK01; g__JAJRWK01; s__JAJRWK01 sp027061945
GCA_027068385.1	Candidatus Heimdallarchaeota archaeon	d__Archaea; p__Candidatus Heimdallarchaeota; c__; o__; f__; g__; s__	d__Archaea; p__Asgardarchaeota; c__Njordarchaeia; o__Njordarchaeales; f__JAMOTR01; g__JAMOTR01; s__JAMOTR01 sp027068385
GCA_027077875.1	Candidatus Heimdallarchaeota archaeon	d__Archaea; p__Candidatus Heimdallarchaeota; c__; o__; f__; g__; s__	d__Archaea; p__Asgardarchaeota; c__Heimdallarchaeia; o__Heimdallarchaeales; f__Kariarchaeaceae; g__S139-21; s__S139-21 sp027077875
GCA_029210805.1	Candidatus Thorarchaeota archaeon	d__Archaea; p__Candidatus Thorarchaeota; c__; o__; f__; g__; s__	d__Archaea; p__Asgardarchaeota; c__Thorarchaeia; o__Thorarchaeales; f__Thorarchaeaceae; g__MP5-2226; s__MP5-2226 sp029210805
GCA_029258835.1	Thermoproteota archaeon	d__Archaea; p__Thermoproteota; c__; o__; f__; g__; s__	d__Archaea; p__Asgardarchaeota; c__Jordiarchaeia; o__Jordiarchaeales; f__Freyrarchaeaceae; g__Freyrarchaeum; s__Freyrarchaeum sp029258835
GCA_029838195.1	Candidatus Lokiarchaeota archaeon	d__Archaea; p__Candidatus Lokiarchaeota; c__; o__; f__; g__; s__	d__Archaea; p__Asgardarchaeota; c__Lokiarchaeia; o__Sigynarchaeales; f__SOKP01; g__JALGVJ01; s__JALGVJ01 sp029838195
GCA_029838215.1	Candidatus Helarchaeota archaeon	d__Archaea; p__Candidatus Helarchaeota; c__; o__; f__; g__; s__	d__Archaea; p__Asgardarchaeota; c__Lokiarchaeia; o__Helarchaeales; f__RDOG01; g__JALGVI01; s__JALGVI01 sp029838215
GCA_029855925.1	Candidatus Thorarchaeota archaeon	d__Archaea; p__Candidatus Thorarchaeota; c__; o__; f__; g__; s__	d__Archaea; p__Asgardarchaeota; c__Thorarchaeia; o__Thorarchaeales; f__Thorarchaeaceae; g__B65-G9; s__B65-G9 sp029855925
GCA_029855935.1	Candidatus Thorarchaeota archaeon	d__Archaea; p__Candidatus Thorarchaeota; c__; o__; f__; g__; s__	d__Archaea; p__Asgardarchaeota; c__Thorarchaeia; o__Thorarchaeales; f__Thorarchaeaceae; g__B65-G9; s__B65-G9 sp029855935
GCA_029856045.1	Candidatus Lokiarchaeia archaeon	d__Archaea; p__Candidatus Lokiarchaeota; c__Candidatus Lokiarchaeia; o__; f__; g__; s__	d__Archaea; p__Asgardarchaeota; c__Lokiarchaeia; o__Sigynarchaeales; f__SOKP01; g__6H3-1; s__6H3-1 sp029856045
GCA_029856055.1	Candidatus Njordarchaeota archaeon	d__Archaea; p__Candidatus Njordarchaeota; c__; o__; f__; g__; s__	d__Archaea; p__Asgardarchaeota; c__Njordarchaeia; o__Njordarchaeales; f__Njordarchaeaceae; g__JAHQWF01; s__JAHQWF01 sp029856055
GCA_029856085.1	Candidatus Lokiarchaeia archaeon	d__Archaea; p__Candidatus Lokiarchaeota; c__Candidatus Lokiarchaeia; o__; f__; g__; s__	d__Archaea; p__Asgardarchaeota; c__Lokiarchaeia; o__Sigynarchaeales; f__SOKP01; g__Loki-b32; s__Loki-b32 sp029856085
GCA_029856105.1	Candidatus Lokiarchaeia archaeon	d__Archaea; p__Candidatus Lokiarchaeota; c__Candidatus Lokiarchaeia; o__; f__; g__; s__	d__Archaea; p__Asgardarchaeota; c__Lokiarchaeia; o__Sigynarchaeales; f__SOKP01; g__SOKP01; s__SOKP01 sp029856105
GCA_029856125.1	Candidatus Lokiarchaeia archaeon	d__Archaea; p__Candidatus Lokiarchaeota; c__Candidatus Lokiarchaeia; o__; f__; g__; s__	d__Archaea; p__Asgardarchaeota; c__Lokiarchaeia; o__Sigynarchaeales; f__SOKP01; g__SOKP01; s__SOKP01 sp029856125
GCA_029856145.1	Candidatus Lokiarchaeia archaeon	d__Archaea; p__Candidatus Lokiarchaeota; c__Candidatus Lokiarchaeia; o__; f__; g__; s__	d__Archaea; p__Asgardarchaeota; c__Lokiarchaeia; o__Sigynarchaeales; f__SOKP01; g__Loki-b32; s__Loki-b32 sp029856145
GCA_029856155.1	Candidatus Lokiarchaeia archaeon	d__Archaea; p__Candidatus Lokiarchaeota; c__Candidatus Lokiarchaeia; o__; f__; g__; s__	d__Archaea; p__Asgardarchaeota; c__Lokiarchaeia; o__Sigynarchaeales; f__SOKP01; g__Loki-b32; s__Loki-b32 sp029856155
GCA_029856235.1	Candidatus Lokiarchaeia archaeon	d__Archaea; p__Candidatus Lokiarchaeota; c__Candidatus Lokiarchaeia; o__; f__; g__; s__	d__Archaea; p__Asgardarchaeota; c__Lokiarchaeia; o__Sigynarchaeales; f__SOKP01; g__SOKP01; s__SOKP01 sp029856235
GCA_029856295.1	Candidatus Lokiarchaeia archaeon	d__Archaea; p__Candidatus Lokiarchaeota; c__Candidatus Lokiarchaeia; o__; f__; g__; s__	d__Archaea; p__Asgardarchaeota; c__Lokiarchaeia; o__Sigynarchaeales; f__SOKP01; g__LW40-45; s__LW40-45 sp029856295
GCA_029856365.1	Candidatus Hodarchaeota archaeon	d__Archaea; p__Candidatus Hodarchaeota; c__; o__; f__; g__; s__	d__Archaea; p__Asgardarchaeota; c__Heimdallarchaeia; o__Hodarchaeales; f__Hodarchaeaceae; g__Hodarchaeum; s__Hodarchaeum sp029856365
GCA_029856375.1	Candidatus Lokiarchaeia archaeon	d__Archaea; p__Candidatus Lokiarchaeota; c__Candidatus Lokiarchaeia; o__; f__; g__; s__	d__Archaea; p__Asgardarchaeota; c__Lokiarchaeia; o__Sigynarchaeales; f__SOKP01; g__6H3-1; s__6H3-1 sp029856375
GCA_029856425.1	Candidatus Thorarchaeota archaeon	d__Archaea; p__Candidatus Thorarchaeota; c__; o__; f__; g__; s__	d__Archaea; p__Asgardarchaeota; c__Thorarchaeia; o__Thorarchaeales; f__Thorarchaeaceae; g__SMTZ1-83; s__SMTZ1-83 sp029856425
GCA_029856435.1	Candidatus Jordarchaeia archaeon	d__Archaea; p__; c__Candidatus Jordarchaeia; o__; f__; g__; s__	d__Archaea; p__Asgardarchaeota; c__Jordiarchaeia; o__Jordiarchaeales; f__Jordiarchaeaceae; g__Jordiarchaeum; s__Jordiarchaeum sp029856435
GCA_029856445.1	Candidatus Lokiarchaeia archaeon	d__Archaea; p__Candidatus Lokiarchaeota; c__Candidatus Lokiarchaeia; o__; f__; g__; s__	d__Archaea; p__Asgardarchaeota; c__Lokiarchaeia; o__Sigynarchaeales; f__SOKP01; g__Loki-b32; s__Loki-b32 sp029856445
GCA_029856525.1	Candidatus Odinarchaeia archaeon	d__Archaea; p__Candidatus Odinarchaeota; c__Candidatus Odinarchaeia; o__; f__; g__; s__	d__Archaea; p__Asgardarchaeota; c__Odinarchaeia; o__Odinarchaeales; f__Odinarchaeaceae; g__Odinarchaeum; s__Odinarchaeum sp029856525
GCA_029856615.1	Candidatus Njordarchaeota archaeon	d__Archaea; p__Candidatus Njordarchaeota; c__; o__; f__; g__; s__	d__Archaea; p__Asgardarchaeota; c__Njordarchaeia; o__Njordarchaeales; f__Njordarchaeaceae; g__JAHKLF01; s__JAHKLF01 sp029856615
GCA_029856625.1	Candidatus Njordarchaeota archaeon	d__Archaea; p__Candidatus Njordarchaeota; c__; o__; f__; g__; s__	d__Archaea; p__Asgardarchaeota; c__Njordarchaeia; o__Njordarchaeales; f__Njordarchaeaceae; g__JAHKLG01; s__JAHKLG01 sp029856625
GCA_029856635.1	Candidatus Njordarchaeota archaeon	d__Archaea; p__Candidatus Njordarchaeota; c__; o__; f__; g__; s__	d__Archaea; p__Asgardarchaeota; c__Njordarchaeia; o__Njordarchaeales; f__JAHKLH01; g__JAHKLH01; s__JAHKLH01 sp029856635
GCA_029856685.1	Candidatus Njordarchaeota archaeon	d__Archaea; p__Candidatus Njordarchaeota; c__; o__; f__; g__; s__	d__Archaea; p__Asgardarchaeota; c__Njordarchaeia; o__Njordarchaeales; f__Panguiarchaeaceae; g__Panguiarchaeum; s__Panguiarchaeum sp029856685
GCA_029858305.1	Candidatus Thorarchaeota archaeon	d__Archaea; p__Candidatus Thorarchaeota; c__; o__; f__; g__; s__	d__Archaea; p__Asgardarchaeota; c__Thorarchaeia; o__Thorarchaeales; f__Thorarchaeaceae; g__MP8T-1; s__MP8T-1 sp029858305
GCA_029882335.1	Candidatus Heimdallarchaeota archaeon	d__Archaea; p__Candidatus Heimdallarchaeota; c__; o__; f__; g__; s__	d__Archaea; p__Asgardarchaeota; c__Heimdallarchaeia; o__Heimdallarchaeales; f__Kariarchaeaceae; g__JAOUKW01; s__JAOUKW01 sp029882335
GCA_030149205.1	Candidatus Heimdallarchaeota archaeon	d__Archaea; p__Candidatus Heimdallarchaeota; c__; o__; f__; g__; s__	d__Archaea; p__Asgardarchaeota; c__Heimdallarchaeia; o__Heimdallarchaeales; f__Kariarchaeaceae; g__WAKA01; s__WAKA01 sp030149205
GCA_030587365.2	Candidatus Freyarchaeota archaeon	d__Archaea; p__Candidatus Freyarchaeota; c__; o__; f__; g__; s__	d__Archaea; p__Asgardarchaeota; c__Jordiarchaeia; o__Jordiarchaeales; f__Jordiarchaeaceae; g__Jordiarchaeum; s__Jordiarchaeum sp030587365
GCA_030587475.2	Candidatus Sigynarchaeum springense	d__Archaea; p__Candidatus Sigynarchaeota; c__Candidatus Sigynarchaeia; o__Candidatus Sigynarchaeales; f__Candidatus Sigynarchaeaceae; g__Candidatus Sigynarchaeum; s__Candidatus Sigynarchaeum springense	d__Archaea; p__Asgardarchaeota; c__Lokiarchaeia; o__Sigynarchaeales; f__Sigynarchaeaceae; g__Sigynarchaeum; s__Sigynarchaeum springense
GCA_030587585.2	Candidatus Njordarchaeota archaeon	d__Archaea; p__Candidatus Njordarchaeota; c__; o__; f__; g__; s__	d__Archaea; p__Asgardarchaeota; c__Njordarchaeia; o__Njordarchaeales; f__Panguiarchaeaceae; g__Panguiarchaeum; s__Panguiarchaeum sp030587585
GCA_030587605.2	Candidatus Njordarchaeum guaymaensis	d__Archaea; p__Candidatus Njordarchaeota; c__Candidatus Njordarchaeia; o__Candidatus Njordarchaeales; f__Candidatus Njordarchaeaceae; g__Candidatus Njordarchaeum; s__Candidatus Njordarchaeum guaymaensis	d__Archaea; p__Asgardarchaeota; c__Njordarchaeia; o__Njordarchaeales; f__Njordarchaeaceae; g__Njordarchaeum; s__Njordarchaeum guaymaensis
GCA_030589605.1	Candidatus Hodarchaeota archaeon	d__Archaea; p__Candidatus Hodarchaeota; c__; o__; f__; g__; s__	d__Archaea; p__Asgardarchaeota; c__Heimdallarchaeia; o__Hodarchaeales; f__Hodarchaeaceae; g__Hodarchaeum; s__Hodarchaeum sp030589605
GCA_030593165.1	Candidatus Thorarchaeota archaeon	d__Archaea; p__Candidatus Thorarchaeota; c__; o__; f__; g__; s__	d__Archaea; p__Asgardarchaeota; c__Thorarchaeia; o__Thorarchaeales; f__Thorarchaeaceae; g__JAJRWI01; s__JAJRWI01 sp030593165
GCA_030599585.1	Candidatus Lokiarchaeota archaeon	d__Archaea; p__Candidatus Lokiarchaeota; c__; o__; f__; g__; s__	d__Archaea; p__Asgardarchaeota; c__Lokiarchaeia; o__Sigynarchaeales; f__SOKP01; g__SOKP01; s__SOKP01 sp030599585
GCA_030602675.1	Candidatus Heimdallarchaeota archaeon	d__Archaea; p__Candidatus Heimdallarchaeota; c__; o__; f__; g__; s__	d__Archaea; p__Asgardarchaeota; c__Heimdallarchaeia; o__JABLTI01; f__JABLTI01; g__JABLTI01; s__JABLTI01 sp030602675
GCA_030603365.1	Candidatus Heimdallarchaeota archaeon	d__Archaea; p__Candidatus Heimdallarchaeota; c__; o__; f__; g__; s__	d__Archaea; p__Asgardarchaeota; c__Heimdallarchaeia; o__Heimdallarchaeales; f__Heimdallarchaeaceae; g__UBA460; s__UBA460 sp030603365
GCA_030603385.1	Candidatus Lokiarchaeota archaeon	d__Archaea; p__Candidatus Lokiarchaeota; c__; o__; f__; g__; s__	d__Archaea; p__Asgardarchaeota; c__Lokiarchaeia; o__Sigynarchaeales; f__SOKP01; g__Loki-b32; s__Loki-b32 sp030603385
GCA_030605895.1	Candidatus Lokiarchaeota archaeon	d__Archaea; p__Candidatus Lokiarchaeota; c__; o__; f__; g__; s__	d__Archaea; p__Asgardarchaeota; c__Lokiarchaeia; o__Sigynarchaeales; f__SOKP01; g__Loki-b32; s__Loki-b32 sp030605895
GCA_030606095.1	Candidatus Lokiarchaeota archaeon	d__Archaea; p__Candidatus Lokiarchaeota; c__; o__; f__; g__; s__	d__Archaea; p__Asgardarchaeota; c__Lokiarchaeia; o__Sigynarchaeales; f__SOKP01; g__SOKP01; s__SOKP01 sp030606095
GCA_030606485.1	Candidatus Lokiarchaeota archaeon	d__Archaea; p__Candidatus Lokiarchaeota; c__; o__; f__; g__; s__	d__Archaea; p__Asgardarchaeota; c__Lokiarchaeia; o__Sigynarchaeales; f__SOKP01; g__6H3-1; s__6H3-1 sp030606485
GCA_030607575.1	Candidatus Heimdallarchaeota archaeon	d__Archaea; p__Candidatus Heimdallarchaeota; c__; o__; f__; g__; s__	d__Archaea; p__Asgardarchaeota; c__Heimdallarchaeia; o__Heimdallarchaeales; f__Heimdallarchaeaceae; g__UBA460; s__UBA460 sp030607575
GCA_030608385.1	Candidatus Heimdallarchaeota archaeon	d__Archaea; p__Candidatus Heimdallarchaeota; c__; o__; f__; g__; s__	d__Archaea; p__Asgardarchaeota; c__Heimdallarchaeia; o__Heimdallarchaeales; f__Heimdallarchaeaceae; g__UBA460; s__UBA460 sp030608385
GCA_030610785.1	Candidatus Lokiarchaeota archaeon	d__Archaea; p__Candidatus Lokiarchaeota; c__; o__; f__; g__; s__	d__Archaea; p__Asgardarchaeota; c__Lokiarchaeia; o__Sigynarchaeales; f__SOKP01; g__JAUWRB01; s__JAUWRB01 sp030610785
GCA_030611625.1	Candidatus Prometheoarchaeum sp.	d__Archaea; p__Candidatus Lokiarchaeota; c__Candidatus Lokiarchaeia; o__Candidatus Prometheoarchaeales; f__Candidatus Prometheoarchaeaceae; g__Candidatus Prometheoarchaeum; s__	d__Archaea; p__Asgardarchaeota; c__Lokiarchaeia; o__Sigynarchaeales; f__MK-D1; g__Prometheoarchaeum; s__Prometheoarchaeum sp030611625
GCA_030611665.1	Candidatus Heimdallarchaeota archaeon	d__Archaea; p__Candidatus Heimdallarchaeota; c__; o__; f__; g__; s__	d__Archaea; p__Asgardarchaeota; c__Heimdallarchaeia; o__Heimdallarchaeales; f__Heimdallarchaeaceae; g__UBA460; s__UBA460 sp030611665
GCA_030612005.1	Candidatus Thorarchaeota archaeon	d__Archaea; p__Candidatus Thorarchaeota; c__; o__; f__; g__; s__	d__Archaea; p__Asgardarchaeota; c__Thorarchaeia; o__Thorarchaeales; f__Thorarchaeaceae; g__MP8T-1; s__MP8T-1 sp030612005
GCA_030612265.1	Candidatus Prometheoarchaeum sp.	d__Archaea; p__Candidatus Lokiarchaeota; c__Candidatus Lokiarchaeia; o__Candidatus Prometheoarchaeales; f__Candidatus Prometheoarchaeaceae; g__Candidatus Prometheoarchaeum; s__	d__Archaea; p__Asgardarchaeota; c__Lokiarchaeia; o__Sigynarchaeales; f__MK-D1; g__Prometheoarchaeum; s__Prometheoarchaeum sp030612265
GCA_030612365.1	Candidatus Thorarchaeota archaeon	d__Archaea; p__Candidatus Thorarchaeota; c__; o__; f__; g__; s__	d__Archaea; p__Asgardarchaeota; c__Thorarchaeia; o__Thorarchaeales; f__Thorarchaeaceae; g__WTCK01; s__WTCK01 sp030612365
GCA_030612905.1	Candidatus Lokiarchaeota archaeon	d__Archaea; p__Candidatus Lokiarchaeota; c__; o__; f__; g__; s__	d__Archaea; p__Asgardarchaeota; c__Lokiarchaeia; o__Sigynarchaeales; f__SOKP01; g__SOKP01; s__SOKP01 sp030612905
GCA_030613185.1	Candidatus Prometheoarchaeum sp.	d__Archaea; p__Candidatus Lokiarchaeota; c__Candidatus Lokiarchaeia; o__Candidatus Prometheoarchaeales; f__Candidatus Prometheoarchaeaceae; g__Candidatus Prometheoarchaeum; s__	d__Archaea; p__Asgardarchaeota; c__Lokiarchaeia; o__Sigynarchaeales; f__MK-D1; g__Prometheoarchaeum; s__Prometheoarchaeum sp030613185
GCA_030614005.1	Candidatus Heimdallarchaeota archaeon	d__Archaea; p__Candidatus Heimdallarchaeota; c__; o__; f__; g__; s__	d__Archaea; p__Asgardarchaeota; c__Heimdallarchaeia; o__JABLTI01; f__JABLTI01; g__JABLTI01; s__JABLTI01 sp030614005
GCA_030615145.1	Candidatus Lokiarchaeota archaeon	d__Archaea; p__Candidatus Lokiarchaeota; c__; o__; f__; g__; s__	d__Archaea; p__Asgardarchaeota; c__Lokiarchaeia; o__Sigynarchaeales; f__SOKP01; g__SOKP01; s__SOKP01 sp030615145
GCA_030615235.1	Candidatus Lokiarchaeota archaeon	d__Archaea; p__Candidatus Lokiarchaeota; c__; o__; f__; g__; s__	d__Archaea; p__Asgardarchaeota; c__Lokiarchaeia; o__Sigynarchaeales; f__SOKP01; g__SOKP01; s__SOKP01 sp030615235
GCA_030629105.1	Candidatus Heimdallarchaeota archaeon	d__Archaea; p__Candidatus Heimdallarchaeota; c__; o__; f__; g__; s__	d__Archaea; p__Asgardarchaeota; c__Heimdallarchaeia; o__JABLTI01; f__JABLTI01; g__JABLTI01; s__JABLTI01 sp030629105
GCA_030631995.1	archaeon	d__Archaea; p__; c__; o__; f__; g__; s__	d__Archaea; p__Asgardarchaeota; c__Heimdallarchaeia; o__Heimdallarchaeales; f__Heimdallarchaeaceae; g__UBA460; s__UBA460 sp030631995
GCA_030638685.1	Candidatus Heimdallarchaeota archaeon	d__Archaea; p__Candidatus Heimdallarchaeota; c__; o__; f__; g__; s__	d__Archaea; p__Asgardarchaeota; c__Heimdallarchaeia; o__Heimdallarchaeales; f__DAOWED01; g__DAOWED01; s__DAOWED01 sp030638685
GCA_030638785.1	Candidatus Thorarchaeota archaeon	d__Archaea; p__Candidatus Thorarchaeota; c__; o__; f__; g__; s__	d__Archaea; p__Asgardarchaeota; c__Thorarchaeia; o__Thorarchaeales; f__Thorarchaeaceae; g__MP5-2226; s__MP5-2226 sp030638785
GCA_030642465.1	Candidatus Thorarchaeota archaeon	d__Archaea; p__Candidatus Thorarchaeota; c__; o__; f__; g__; s__	d__Archaea; p__Asgardarchaeota; c__Thorarchaeia; o__Thorarchaeales; f__Thorarchaeaceae; g__WTCK01; s__WTCK01 sp030642465
GCA_030667035.1	Candidatus Heimdallarchaeota archaeon	d__Archaea; p__Candidatus Heimdallarchaeota; c__; o__; f__; g__; s__	d__Archaea; p__Asgardarchaeota; c__Heimdallarchaeia; o__JABLTI01; f__JABLTI01; g__JABLTI01; s__JABLTI01 sp030667035
GCA_030667705.1	Candidatus Lokiarchaeota archaeon	d__Archaea; p__Candidatus Lokiarchaeota; c__; o__; f__; g__; s__	d__Archaea; p__Asgardarchaeota; c__Lokiarchaeia; o__Sigynarchaeales; f__SOKP01; g__SOKP01; s__SOKP01 sp030667705
GCA_030668165.1	Candidatus Heimdallarchaeota archaeon	d__Archaea; p__Candidatus Heimdallarchaeota; c__; o__; f__; g__; s__	d__Archaea; p__Asgardarchaeota; c__Heimdallarchaeia; o__Heimdallarchaeales; f__Kariarchaeaceae; g__JAJRQD01; s__JAJRQD01 sp030668165
GCA_030668825.1	Candidatus Heimdallarchaeota archaeon	d__Archaea; p__Candidatus Heimdallarchaeota; c__; o__; f__; g__; s__	d__Archaea; p__Asgardarchaeota; c__Heimdallarchaeia; o__Heimdallarchaeales; f__Heimdallarchaeaceae; g__UBA460; s__UBA460 sp023132955
GCA_030668875.1	Candidatus Heimdallarchaeota archaeon	d__Archaea; p__Candidatus Heimdallarchaeota; c__; o__; f__; g__; s__	d__Archaea; p__Asgardarchaeota; c__Heimdallarchaeia; o__Heimdallarchaeales; f__Heimdallarchaeaceae; g__UBA460; s__UBA460 sp030668875
GCA_030669595.1	Candidatus Thorarchaeota archaeon	d__Archaea; p__Candidatus Thorarchaeota; c__; o__; f__; g__; s__	d__Archaea; p__Asgardarchaeota; c__Thorarchaeia; o__Thorarchaeales; f__Thorarchaeaceae; g__WTCK01; s__WTCK01 sp030669595
GCA_030671945.1	Candidatus Heimdallarchaeota archaeon	d__Archaea; p__Candidatus Heimdallarchaeota; c__; o__; f__; g__; s__	d__Archaea; p__Asgardarchaeota; c__Heimdallarchaeia; o__JABLTI01; f__JABLTI01; g__JABLTI01; s__JABLTI01 sp030671945
GCA_034660795.1	Asgard group archaeon	d__Archaea; p__; c__; o__; f__; g__; s__	d__Archaea; p__Asgardarchaeota; c__Heimdallarchaeia; o__JABLTI01; f__JABLTI01; g__JAYEJY01; s__JAYEJY01 sp034660795
GCA_035528035.1	Candidatus Bathyarchaeia archaeon	d__Archaea; p__Candidatus Bathyarchaeota; c__Candidatus Bathyarchaeia; o__; f__; g__; s__	d__Archaea; p__Asgardarchaeota; c__Heimdallarchaeia; o__JABLTI01; f__JABLTI01; g__JABLTI01; s__JABLTI01 sp035528035
GCA_035530895.1	Candidatus Nanopelagicaceae bacterium	d__Bacteria; p__Actinomycetota; c__Actinomycetes; o__Candidatus Nanopelagicales; f__Candidatus Nanopelagicaceae; g__; s__	d__Archaea; p__Asgardarchaeota; c__Lokiarchaeia; o__Sigynarchaeales; f__SOKP01; g__SOKP01; s__SOKP01 sp035530895
GCA_035531115.1	Candidatus Deferrimicrobium sp.	d__Bacteria; p__Candidatus Deferrimicrobiota; c__Candidatus Deferrimicrobia; o__Candidatus Deferrimicrobiales; f__Candidatus Deferrimicrobiaceae; g__Candidatus Deferrimicrobium; s__	d__Archaea; p__Asgardarchaeota; c__Lokiarchaeia; o__Helarchaeales; f__HEL-GB-A; g__DATKTP01; s__DATKTP01 sp035531115
GCA_036478875.1	Candidatus Lokiarchaeia archaeon	d__Archaea; p__Candidatus Lokiarchaeota; c__Candidatus Lokiarchaeia; o__; f__; g__; s__	d__Archaea; p__Asgardarchaeota; c__Lokiarchaeia; o__Sigynarchaeales; f__SOKP01; g__Loki-b32; s__Loki-b32 sp036478875
GCA_037305845.1	Candidatus Freyarchaeota archaeon SRVP19_Freyarchaeia-1	d__Archaea; p__Candidatus Freyarchaeota; c__; o__; f__; g__; s__	d__Archaea; p__Asgardarchaeota; c__Jordiarchaeia; o__Jordiarchaeales; f__Jordiarchaeaceae; g__Jordiarchaeum; s__Jordiarchaeum deiterrae
GCA_037308085.1	Asgard group archaeon SRVP18_Atabeyarchaeia-1	d__Archaea; p__; c__; o__; f__; g__; s__	d__Archaea; p__Asgardarchaeota; c__Atabeyarchaeia; o__Atabeyarchaeales; f__Atabeyarchaeaceae; g__JAHPYV01; s__JAHPYV01 sp037308085
GCA_037310415.1	Asgard group archaeon SRVP18_Atabeyarchaeia-2	d__Archaea; p__; c__; o__; f__; g__; s__	d__Archaea; p__Asgardarchaeota; c__Atabeyarchaeia; o__Atabeyarchaeales; f__Atabeyarchaeaceae; g__Atabeyarchaeum; s__Atabeyarchaeum deiterrae
GCA_037386725.1	Candidatus Lokiarchaeota archaeon	d__Archaea; p__Candidatus Lokiarchaeota; c__; o__; f__; g__; s__	d__Archaea; p__Asgardarchaeota; c__Lokiarchaeia; o__Sigynarchaeales; f__SOKP01; g__JARRLT01; s__JARRLT01 sp037386725
GCA_038826135.1	Candidatus Odinarchaeota archaeon	d__Archaea; p__Candidatus Odinarchaeota; c__; o__; f__; g__; s__	d__Archaea; p__Asgardarchaeota; c__Odinarchaeia; o__Odinarchaeales; f__Odinarchaeaceae; g__Odinarchaeum; s__Odinarchaeum sp038826135
GCA_038858525.1	Candidatus Jordarchaeales archaeon	d__Archaea; p__; c__Candidatus Jordarchaeia; o__Candidatus Jordarchaeales; f__; g__; s__	d__Archaea; p__Asgardarchaeota; c__Jordiarchaeia; o__Jordiarchaeales; f__Freyrarchaeaceae; g__DTBI01; s__DTBI01 sp019057715
GCA_038889235.1	Candidatus Jordarchaeales archaeon	d__Archaea; p__; c__Candidatus Jordarchaeia; o__Candidatus Jordarchaeales; f__; g__; s__	d__Archaea; p__Asgardarchaeota; c__Jordiarchaeia; o__Jordiarchaeales; f__Freyrarchaeaceae; g__DTBI01; s__DTBI01 sp038889235
GCA_038893995.1	Candidatus Thorarchaeota archaeon	d__Archaea; p__Candidatus Thorarchaeota; c__; o__; f__; g__; s__	d__Archaea; p__Asgardarchaeota; c__Thorarchaeia; o__Thorarchaeales; f__Thorarchaeaceae; g__JAWAQK01; s__JAWAQK01 sp038893995
GCA_040225955.1	Candidatus Asgardarchaeum sp.	d__Archaea; p__; c__Candidatus Asgardarchaeia (ex Tamarit et al. 2024); o__Candidatus Asgardarchaeales (ex Tamarit et al. 2024); f__Candidatus Asgardarchaeaceae; g__Candidatus Asgardarchaeum (ex Tamarit et al. 2024); s__	d__Archaea; p__Asgardarchaeota; c__Asgardarchaeia; o__Asgardarchaeales; f__Asgardarchaeaceae; g__Asgardarchaeum; s__Asgardarchaeum abyssi
GCA_041305945.1	Candidatus Lokiarchaeota archaeon	d__Archaea; p__Candidatus Lokiarchaeota; c__; o__; f__; g__; s__	d__Archaea; p__Asgardarchaeota; c__Lokiarchaeia; o__Sigynarchaeales; f__Sigynarchaeaceae; g__JBGLND01; s__JBGLND01 sp041305945
GCF_008000775.2	Candidatus Prometheoarchaeum syntrophicum	d__Archaea; p__Candidatus Lokiarchaeota; c__Candidatus Lokiarchaeia; o__Candidatus Prometheoarchaeales; f__Candidatus Prometheoarchaeaceae; g__Candidatus Prometheoarchaeum; s__Candidatus Prometheoarchaeum syntrophicum	d__Archaea; p__Asgardarchaeota; c__Lokiarchaeia; o__Sigynarchaeales; f__MK-D1; g__Prometheoarchaeum; s__Prometheoarchaeum syntrophicum
AP029247.1	Candidatus Flexarchaeum multiprotrusionis	d__Archaea; p__Candidatus Hodarchaeota; c__Candidatus Hodarchaeia; o__Candidatus Hodarchaeales; f__Candidatus Margulisarchaeaceae; g__Flexarchaeum; s__multiprotrusionis	d__Archaea; p__Asgardarchaeota; c__Heimdallarchaeia; o__; f__; g__; s__
AP029002.1	Candidatus Margulisarchaeum peptidophila	d__Archaea; p__Candidatus Hodarchaeota; c__Candidatus Hodarchaeia; o__Candidatus Hodarchaeales; f__Candidatus Margulisarchaeaceae; g__Margulisarchaeum; s__peptidophila	d__Archaea; p__Asgardarchaeota; c__Heimdallarchaeia; o__; f__; g__; s__
