## Supplementary Table 3 for "Visual surfaceomics reveals the substrate-scavenging cell surface of Asgard archaea" (part 1 of 2)

### Sheet: deeptmhmm_subt_mem_hods
Supplementary Table 3. List of predicted membrane-bound/secreted subtilase homologs identified from Asgard archaeal genomes.
accession	prokka_id	sequence
GCF_008000775.2	JEDDKEKE_03385	MSFLLCSACGNIFASTVTPNEAHAIEPSFNKFDIESSNEGNNWRLKYQNIDLDGNYISDGLDAKLQNLANYNTNLISVEKLKYSEIFGEIRSNQNLINKEENIDVIIRSTEKNFIEVLNFFEEYEGVVKSNFSPFLNAFGGRISLTQFEAYREMLLQSNVLFFIEEDVIVNSQLYYTGKNMNLRPYVWNTLGYDGDETTALAIIDTGIDESHVMHSGYTDGDYSSKVVGWRDETPLNIQSAPYDDNGHGSHCSGISTGMGTPTLDGLGRTVATNGLNLDLPGLDIPVQDIEIPLIKFNVTQPGVIDVYCQFDDDTSSSDFVYGYAYLYYQGIEKDSYAVDLPSWTTTLTYDVPSNELGEYNINIGLSLRDGNSDGYTTDMDFASRFETHWNFAEDLMGSGDAWRGVANDTHLVGVKALDRFGSGPTTDIIDGVNWVIANKEIYNITAISMSLGGGSTSTMVDAVNNAVEEGIVVVCSAGNSGSGANNVGSPGNAENVISVAAMNVYDETTDYSSQGGSSFYGTTIKPDITAPGGSVLALQMFSTDTNDNDVSGIYTDSYSNDLMGAQGTSMSCPAVAGAANLLIEAMGGSDNWVYTAEQAKKVKSLILMTATETYPLIRELESSGTSPLLNRGTKDIHEGYGRINIDMALEAYTQQLDYDTPVSVSIASSLINPSQKHGFGRYMDMVSGVPYAIMLDIPGDADFDLYIYNDDPTTTGDPVLDDSGISSTIGQDESVTFIPSETGRYYLVVKAISGEGLAELTVGEVPITEPSNVQAIPGDAQVELTWGAPLSDGGSAITGYNIYRGLSSGSLSIFTSVGDVLTYTDLGLTNEQIYYYQISAINDEGEGPLCDEVSATPSNLPSAPQNLQTIPGDAQVELTWGAPLSDGGSAITAYNIYRGTSSGSLTLFTSVGDVLIYTDTGLTNGQTYYYQISAINTEGEGPLCNEVSATPIYDLLGEAVDNYALSFTTGGDADWFSQTTTTYYGGDAVESGNIDDDQSTWIETAVNGAGSLQFWYSVSSESGWDYLNLYIDGVLSGLSISGTVPFTEFTQAISEGLHTIRWTYSKDGSVSDGSDCAWIDYISWIPDSPLPSAPQNLQAIPGDEQVELTWDAPLSAGDSAITGYNIYRGTSSGSLSLFTSIGDVLTYTDTGLTNGQIYYYQISANNTEGEGPLCDEVSATPLGVPSAPQNLQAIPGDEQVELTWDAPLSAGDSAITGYNIYRGTSSGSLSLFTSIGDVLSYTDTGLTNGQIYYYQISAKNTEGEGPLCDEVSTTPLGAPTVPQNLQAIPGDEQVELTWGAPLSDGGSVITGYNIYRGTSSGSLSLFTSIGDVLSYTDTGLTNGQIYYYQISANNTEGEGPLCDEVSATPLGVPSAPQNLQAIPGDEQVELTWDAPLSVGDSAITGYNIYRGTSSGSLSLFTSIGDVLTYTDTGLTNGQIYYYQISANNTEGEGPLCDEVSTTPLGAPTVPQNLQAIPGDEQVELTWGTPLSDGGSVITGYNIYRGTSSGSLSLFTSIGNVLTYTDTGLTNGQIYYYQISANNTEGEGPLCDEVSVTLIYEQLDEGVDNYELSFSTGGDSDWFSQTTTTYYGGDAVESGDIVDSQSTWIETTVNGAGSLQFWYGISSEQYYDYLRLYIDGVLSGLSVSGTVPFTEFTQDISEGEHTIRWTYSKDGSVSSGSDCAWIDYIRWIPDSPFPSAPQNLQTFPGDAQIELTWGAPLSDGGSAITGYNIYRGTSSGSLSFFTSVGDVLTYTDLGLTNGQIYYYQISAINAEGEGSLCDEVSASPLGAPTVPQNLQAIPDDAQVDLTWDAPFSDGGSVITGYNIYRGTSSGSLSLFTSVGDVLTYTDLGLTNEQIYYYQISAINAEGEGPLCDEVSAFPSVFPSTPLNLQAIPDDAQVELTWSAPLSDGGSAISGYNIYRGTSSGSLSLFTSVGDVLTYTDLGLTNEQIYYYQISAINAEGEGPLCDEVSALPSVFPSTPLNLQAIPGDAQVELTWGAPLSDGASVITGYNIYRGTSSGNLSLFASVGDVLTYTDTGLNDGQTYYYQISANNTEGEGPLCDEVSVTTFPDTNRAPNNPINPSPENEEIIEALGANLSVYVSDPDGDQLTVTFYNAITGDIIGIQENVESNTTVLVEWVGLVDGETYEWYVVVDDGYLNRTSETWTFTVEIPADNMTIYIIAGSSVAIGSSIALLLVIRSRKRRL
GCA_001563335.1	CKOGHCOM_01112	MIAYSAQTLCSVRLVNLEKDTTKELRMLRYTVEEAFEPKRRRGTVLLLSTIIFVGSIAGLYAIPPTYTDSNLTVRVAIIDSGININQELETRVVASRSFVNTSFGYLTTDNTTTDSRPGGVTHGTYIASIIASEAPDAAIVNAKVVDSNDIATHTAVIEAIRWVVLEENCSVINLSLGIFPTYNDSIGDAVRWAFNQGVSIVAAAGNNGHNGIAGSSVESPAIYPEAIAVAAVDESNSPYSFSAIGPLRDRIMKPDISARGDFHTNGKTVLGTSFAAPVVAAGVARIITHCLANGWTWTPGMIKAAVMIGASKLPYEEWQVGAGLFDLKTSQLYIDFSQKEEGLPLLFAITPTESPFSFERFFVNHTSRIHVSIFASSNATFSLNYRGVAEKWIRGPSYVHLNQSGNFHFDVRVESPNAVEDFQASISVTSSGYLELKIELDFEAIVALREVAFDISHTSWSIDSSYGQFRKLYRILTTVGIAVDELRYPDNISLEVLSLYDAVFVLDPCAWEISVNGLSYDKIQLFSYTPQELASYSSYYENGGNLLLVGLTNSSINQNQANELFSLFNITLNNDSIPVITIVVNGVSSTELITDMIQHPITDNIDSFDYNGCSLNYSGNSYEIAWKNVTFQDENGTLYSERRTLVVGLENINGGRLIATGSNYFLDNWALSHLYRSEHDLIFVLQSVYWLLRYLEN
GCA_001563335.1	CKOGHCOM_02302	MAGLKQTLMHLIQKLAAYFLVYIIIVSGLSVFPPVVGISPYVTEPMNKIDDSLLNQTSLDQRLDVLVGYDEKAGEIKAKNAVLFADHTAELIDTFESIGMLHVKMLGSSIVDLAKEAFITRIWSNEVATIEQIQITTDATSSLEDYVPLIDRIGARDLWDAGYNGTGTVIAVLDTGVDPLHPDFSVSAFASFVEADTLPLDLVGHGTYAASIAAGSGNMSEGIYAGIAPGATLLSAKVTLGGLFAAPSWIVSGIEWASSRGADIILLPFNTLGAPDDAVSEAIEIAANKGIFVIAASGDDGPDYLTVMSPGGNAASFCVGAYDTEKQEIPDFSGRGPSLSLLTKPDLVAPGVGVVGAKAGVGLSSLGFGDISLSDLGNLGGLGGLLGGSLGETIDENYTIADTTTASAAITAGAAAILLQAFDRVTPITLANVLRNTATPIGYGANDGGAGLLNLQAAFNYLSTKQTPGDPHTRATSLPLLALGLITASGTDASTTLLMSSFGTTLVALDERNPQDSGIHLMMGMFSIKWNNENPMNLMMFDVKSELHQVVSASAITPYNRYVGVLSYNDSIYVTFKVESYNLTTYSPLPLTALRITPYILNLGSEPIENVSLYVSYSLDLYLDGESDHGKYDLDNQQLFAYGLSESYGNFYVGMNSSIPLSAFEVGNSSNIANHVSDNNLTGSTVFDGDVGLAMQWDFGALDVDDLANVTIAMGFGENRSVLDASIDAMWQYDIPAGALTQGDLIVVESDVPRIAKAGQTYQSRAVIMNIGEENSTAIGAMMVVEGSADEGTLFARYFSYDVIEPFKAKVLMTDWRPETEGVRTAAWAVSTGLDQIVNLVSNPAELLLTIGVGILDDFILRDVFIITPISSTSVFPKELPFAPFDIRFPADFGLYSFVLSTTESLGNLTITNYGNASEWGNMSLTSADTIEGFYDFSLFLLSPPIGMDGYHRCDYVLKTEAGWSDNITLERVLEYPRAMMLLDTSHGGGFGSLMGDIGGLGDTGNLTGDTGIGFPLAQEDTSDDDTMGMDFSLNDLDSLGSITGLFDSFRMTTFSGLSNMKKTMADVGLDLIETPGVELDEDLLATFSTVFIIAPTEEFNQTEIDILREFTRNGGTLVILGDNDDNANTTALNPLLLEYGYYLSGSHDKENTTDIVTTKPLGLGLDCVWLGGGAYIMNNQSQANVRLDGNSVVVLDSTDPELAIFSSSKIFMNKNLVKCNNSILLDNLNQFLLRNTLSTSTSLSEDTLYYQAGRSVYVNLQISDYYGNPVNDLFVAIAYELPNGSLTFFIAGFVEDGLYSSQFAPSYWSSEGRINGIFLILGDENYAMTYASVSFYLFEIEPTIPTEPTIGLLTMAELALLTSLGIFGGLIGYLVWNRRRMKKRLRIPEIEPELVREIDNTLMALLAAFTQLEDLIQREDLDRIQKVEALRVLMQDIEEGRRMFERVSDKVGGV
GCA_001563335.1	CKOGHCOM_02756	MMDDYYWHGPPRQEKSSGTRIIAVIIILMLVISTGLVFIIQTGPLADGPSTKVRVAVLDSGINIGVALQGRVVEQRSFIETQYGYNETDETTADSYPENVPHGTLVATLVAETANAEIVNGKVLSESGSATSIALAAAIYWAVEQNCSVITMSLGSSPVLGDPIEEAINWAFGMGVVVVSSAGNEGDSGLAGTSISSPSVFENCISVAALYEDDTPTEFSSTGPTFDRYMKPDISAYGWATYLSSRYYGTSFAAPRVAGAAALLIGYSADNNITYTPGSIMTALMKGAEPMPLYPSYVVGTGKLNVQNSVALIESSSQEGKLPALSLVFPATLPIDYEKLFYDDIYEFSVRLLASGSTTFIVSISGNSPEIFDIPSTIEVNQSRLIKLVANMPSSGPSLLNNTIQFMSADFGTTSLEVSFELSSAIARVAFDISHSSWSIDSYYGQFREFYKELTMNDISVSEIRNSTATSLLFLQQFDSVIILDPCVYGTNETTPTSPITYSLPFSDTEKQAYEDYYNSGGGIFLATLGSSFTNISQVNDFLSFTGFELTNTEVPSGNDPALISEIDSHIITSGVSGFHYSGATLNIPVDGSRLARYHPSAPVLGCKEDAGGGRIVVTGTNFFIDNYALLGDYGAGDDALIALRIVLWTAGLLV
GCA_001563335.1	CKOGHCOM_02827	MALRYLALVYDLASIPDVMATGYPGSLFVFSSGNTGADYSTVGAPDSAFSVVSVGATITGHYYESQYGPFTQTDSQEIYFSSNGPGYTGVTKPDVMAPGYRGVNPQPSQNEWMGVPGYDGAYNTYYWWQGTSLACPLAAGVAALIMDAWNVKHAAMPSPQLTKDLLLSSATDLGYDPYIQGHGLVNAEAAIAAIETGAADSYFFESDSFQYYGEQVADAWAYWIPDWAPFGFYFEPDWTTPVGLETSSVFFGTVDRGQSRVVNLDVTGFDLTGGDTSNFDVISPWYYVEGSRVSFSETSYRYNDTNTNIMRSGVFFLEDNVTLTDFYNAKYATITVAYDIADIGDYPTVTLFDWVDTDMNDEFNYWNFTTEVGDYISFISRYYDQCNIMQMRISHTSGIGNLFTGEPVLQFFGPAGIDFTVTIQNWVETPDTTIGVADGTTGIDVTLTVPLDAEYGAHEGSIYLEDTSSGFTHQIPYSYMVEMNLDGAKGDNMTLVDGAGAELTPYDSGALTTSFIYGTTAINEAGGSTSFHLEIPYNSAINASVLVMRAEWVNDGTAVDIYLRNELSQSPPLAQSDDGGGPFVSTPTGDKINTIIWEPGHLINGTYWFYYVVHRLDGADIPENIKITFQLYGPTDLQPAENDFTWTAKDMTTPTAISPDDVLEGDHVVIRSNWTIPAVAGLPEYGTITGTRLDLLSGLYATFTGTYADPQGQDAWPVPLINTDTYIWHTVEGIAAGDIVLVDLDAQGGSDPSFDVWEWDDANDNGLVDLDELGGASFLSVDDGSGGAAESGSYVSPGAMDIAVRVFCWDWAYNHQNYLLEVDTRTAQSVLGDGIANPLDDVSFDTYALQRVPSVTNDLFLYCWTESDVVWVIDFGKVTFVNFFVPVLLPVNDAIDIGNDQYNLTWTAATDRNVDDTIFYSVAISSDGGNTFQPVATNLTETYFVWDSDGWLEGTYYYRVRAFDCDLVFTYDGEPVGTADAPPDSYWPGTFVDQVSNSFTAGNVPPTTPPPTTTTPTPTTPTPTPAPLDPLLIGLIGGIGVGVVVLLILFLIRKK
GCA_001563335.1	CKOGHCOM_02849	MQRKVISTLIVLCILLSSVPVLLYLVPNDEVQISTVETVGIDFEVLAEVYGEQIPVVARFDQGMPTTLRKIISSLHIEFCLGSASKSHIGPYYLLKGASRNLQALANMGIVSEIAPQTHAQFLETPRDVSIPEINADNVWMMLDDLSRNVTGQDILIADLDSGVDWRHPDLWFADGGQYSWFDQVSNGQLDNGTDGIDISPDGIIMPDEALYFLDLDNNGVFNVRREWVWLDNITQNAFPDIGEPFFVVNDTSGDGLLDLGEPLVMLGTPKTKYIFEKDGNPSPSVQMWARGVNLTSSTHTDDSQFGGGHGTAVAGILLGGQIGYRDYIGVAPDAELMMIRVIGDQFTWLSIEEGLAIANSTGADVILTEIGSWTYEYLDGSSLVEQMIDLLVAAGIPVISPSGNLGGKDKHAMINTAPDVPHLIDFSVPVADGLLVPEDIAEVYITVLTIDPTDFISSNFSLWINGTTIYLHPGVGEGMWFKESGIISGINIESYTSISARGTKMLAVWLYGSLPTTPPAPFYRLNISTPDSAIVHAYISDDQSGWTGGCVWINDIVDSHHITWPSTADRTISVASYRTRNLVGGGTIGDRADFSSRGPRIDGLNKQNVAAPGGYDIISDYANGSAWDTWYNGYGSLPFQKQFGSYRLFSGTSASGPHVAGAVALLLQNNSTMGDQMQVIIESTARSDGFTGIVPNADWGGGKLDVESALLSLMPGPDIEGPVIGSHDRTPFTPNSTQSVLLNVTVTDVSGVDTVILSYYNGTWYNNTMTLIGSFYIGTIPAHPNGTPISYRFYANDTIGNWSVSSMFGYTVTDPPPTTTTTTGPTTTSATTTPTTGGPTTTSPPPEEPDYLRLALILSIILALIILAAVCSRRRSR
GCA_001563335.1	CKOGHCOM_02859	MYRKYFILTILLLPLFVTSTSVATHLELNSVQSLPNSSIESRLRMEVQSSSNSVSALLEFEDTLTRSEIQYAESLGISFVRRGSSIVHVGRIYSVQVNEIKSLQALSELGLIRATSGSKQYIPSISSSVPEIRANEVWTNLHKDGGAVNGSGVTIAVLDTGTLWTHPSFWRASPGEYQTIDSGPYFFVDIDGDMVEDNDEGPIRAIANSISGSDFSYASDYMYIDVDDVPGFSYASGDRWIGGIDENDDNVITLGVENVTLLDIPKVAILYDQENANVYVRGVNLTQAVAIGDDHGHGTHVASTIAGGQIGMTSYVGVAPGADLIIIKSELQSADILDGISFAIENDADIINMSFSSYLGFLDGTDVEDLAVSEAFLRHGVLTTAAAGNLGNKNKHARFSAASGSSGSALMRVDDVVVSRAPFLSLLWHSSDDNEKVILTPPSGEPIDLGTFSSIAQQSWAHQDENLVAYIFADVSIRGLNNVIIQVSADEHMWANGIWNITVTNDSGELVWIDGFAWDGRWETTHLTFQTALDSGRSISSPASADCAVAVAAYSEVSSGIMSESSRGPRIDGSPKPTVAAPGDNIRAANNILPSLWISKGGTSMASPHIAGVLALIRQASGENSAWLDYSALVNGAGGQTSHFETASINWGHGLADSLWSVIQVLDSPGSNDTTISDWHGLGDFILDSTDPSIFGGHDIISVKSFLDNDTLSLAVTMRDVPDFQGTDILTIEWDTDSNVGTGQNGADTVVNVTAGSANVFDWYGSSYIESSSSAEWITDANSVILSIDGITLGTRGIISLMTHNVTMANIDQAGPGTLTDTLYPVMKRLWLEFNDGSMLIHLSTNDRDTPKSMQEVAWSIVNGPLNILNSSSRLGESDFVISVPEDLISSPNINSLLLNITSESSTLFLPLVLLSTQIGPQLSFSSATLDRPVVRVGFLINERITGELVLEGYILASIVYVAFHSETGSWLNFTLSSTTGVYDFEISPSYFQLGSYDVYATAIGQAVPGTEWNFATLTVVQDYTVLAVGAIVLIMGCGIMVILRRRRDAIA
GCA_001563335.1	CKOGHCOM_02861	MNPANGINAYDDNGHGTACAWNAVGDGTASGGLLKGIAPGANLLAIKVLEGSGAGEDDVIAQGIEFAIEQNVDVISLSLGGEWMDNTFLVEPSLSEIENAIAAGISVVVAAGNSGPAAFTINSPGIAEKAVTVGSSYGDSGIVAFSSVGPVLRTVSNPKGYTAKPDIVAPGNLVVSGRGNVVNELEYPRYNISQFGSNYTRWSGTSASTPMVAGLIALLSQKHLALTPIEAKAALMSTATDLDADPMSQGWGLANVSRASQLLINSSRDITLMTPRSVPTLPWSKQVLIVGDTRPPQNVTIISTHTVGLVDITVVGNASQFLSANQNQVFVTTGYSYFGIELEVTEDIALSSAGLYTGYLNLTQGNDVVASTEIIYSITLFGGRMMVDMEHHSTGINGDIDQPSYYGYFTEYLREQGMVVSEFGNPEDIIQSYIDLSTISSADAFTIMDTETAYSEGEVAALHAFVENGGTLLVFSESFNPDTGAATFAFNDYNAILEPFGIQCEERPIGFGIDGYGLVYGANYSGYVEDNPLMDGVNNLYVLQGSTLHIDPSVSNARGLLWEDAARTHAIVATAEYGHGQVFVISDGSTLYDDILYDAISAGADNLRLLRNLATAILPNAPRVFDVKLSLGEFGEEANVTAYVFDEDLEDVTISVIGPRGVNLTGTINEELGYKFWTSFVFNGGGFFSIQVRAIDSEGNIKLFQKTILVPVDAADDIVVLAVIYSLLGVVGIGLGYVILTRVRGRPKPPQRPIEPQQDEDEWELPPPAIE
GCA_001940655.1	FHDHHLEH_00931	MKLQKIKTRKAILLLSLLGCFLLLSLSLFTAIPWLQTIDQDDQMLDDDLLGIPDPKVVHPSTLVDADGDKIDDDLANLVTGKVTSDFALQAGAENVRVCICVNRKPDAALLRNLRNLGAEVLGVYEDLIYAVYANLPLAQVGAVAAEADVTFVEKEYESKALLDTSTINMGARGSSYVWDAVPTIKGNPYYSVAIVDTGVDNSHTDLSGKLLHFRDFTLTYPNGTVGYDYGHHGTHCASIATGTGAADTNPQTVSETISGTVADSGIYLEWFEVKDDATGPSTSVTLNWDNSGGASIYFDIMDSDLNWVTDNPAYTTTPITYNLGNLAAGTYLVYIEAYNAAAEDNEYVCTITHESAYTLAGDSVGTPVYAGVAPQSKLVALKVLDDTGSGTDQELLDALTWILNNGKNTAYNITTVSMSLGFDSVVTVIDTAVNNLVAAGFICVAAAGNDGTTYPIYSPGTAQKCITVGAVNDAFQVCYYSSNGGGTYNKPDVVAPGGTVAYEGTGSIGNEIVAADSNDGESETGDSDAVANDYTGMQGTSMACPHVAGLAQLVIDAMIQTKGGNWTWSEANALRVKQLICMGTWEVAAGETFDGDDDGVAQSPTLDRVGRDNVEGFGMVRADAVIQSITHSATDTIDTQSFYLDRRGGVHARDPKVVLFSFEATADDVIPFTLKVPATGDFDLIIYEGDYDASTGRPTVIMTSVREGLGRSESIKFIAPKTGTYFWSIRAAEGYGTCQLTTNAGIPGYPMVLIGLFASVALVILYKRRLPAKICLT
GCA_001940655.1	FHDHHLEH_00998	MSLITRRMAFTVLLITLMSTSLWNLNQVFFQSANSKTLADSSTDKNIDNIFSPRVASNITVNRVILSFPRPVRSEDLAIFEAMGGNVTHGPWSSVLAGFAGTILNTQISGLRAALPDATVERDQEVTTSLNSVTRLARARNYTWDTLELNGTTNGTIAILDTGINASHPAFTSGYGESDWGKTIISWNDTIRNELQPYDDNNHGSFVASVVASRGFTAESPTGAMVANFTANFTHQDLFGNGGLLSGWYRYKLLSVNVTEENSNITVYGKYFEFSTDEVLDFQFEWRNSSQDTVANVTLSQTDTSYTVQYNVTNKLGVYDLYIHYFVHEASTFTFSVESETSWHCALQTDSYLNSTGVAPGSKLSIIKILDQNGEGSFVNVIDGLNWVVENKATSHIVAICLSIETTDSLSGESLDALNTTLGNVMDEGILVVVAAGNKGVIPNALNRIALNPKMIVVGATNEEDQITYYSSQGESVGGGLKPDIVAPGGSRLPAHIPVYGASTWSNLTISMEGTSIAAAVVAGAVNIVLQAIGTYEKNWTYANSQSALDIKSRLLMTATETNLEREDDPNTPANEALSSPTLSRGEKDIHEGYGRLNIDAAAETFSINMTVGMETRENLTSSIVSPQGKHAWARRVTLDENQPYLLNLTVPLSGDFDLYLFHNYSDEFGEPRLIYKSTTETFGAQEQIYFTPSNATRDYIVVIKAVAGSGEFSFNISHVQNDNPPIVQAIWIESDDPGTNNTWSTYTVYVNYTDADNNPPTLFTLSIANASTDFAYSQNYTMLPQDPLNQNFMVNATYYRSFTVYIPGNYSIYVRVVDGLYENKSEVLIQHVEGIQANPYPYTNNFYYTYPEKDPTMWSANVATANWTFTPGLADRWYFHYSPYSPIPNPFSVLDYKPYWHFSSTFYGISTWDYSENLDASLYTPYIFLTGAEDPVVKVGVRVSINLGDFFFIYLQENNSAWTLLQTYTATEFDWTELQFNLTDYKDSYVRLQFRCVTDGLDDNIQNRGVIVDSISFEEFQNTQVPIFSTPADTPFFRNYVEPQEGSRFQKYRFNVIYNDTDNNMPDFVYLEMSGINHTMFNSQKDIWRLLNRWDASGGILFSVNITVTDFSTRQYRFHASDGRNVVSTNWFTDGPKVPGIPEVLGFPFQENFTGSGYESCYIAGIPDKMDHHEWLKTNTSWDLVYDPFGTPSYFWYCGMQTNLLSDRYYGSNWNAWLITKPIHVNSPQDVHLYFTHMLNFDYTWGEDQAFVEISTNYGLTFIPLLTFGGLNNTGFEWESFDIDITKYNHQNITLRFRFVSDDFPTSPLIGMNRGWKLSHIEVNASVEIVAPTIQLQYPDLNLDLTGTVQLNFTITDNTQVDTNRIQLYINNELVIPMIWSNQTRIVQLSYIWNTKETPNGISRIRIISEDIYGNQQEITYIAYVSNPFDXXXXXXXIIPIALITIVSTIAYKIHTFRKRRTRFQASTKKPAQYSVTKGARHLGIPVIDDDMVNESVETHEAFTLYCKNCKKEFQRQKFEWMCPACDRDTLYIKTNCIYCGTTELLEDPRKAYCKKCGSRLLRQPKKVLDQLRDAMGMGGGSGGASKPVERKQIYPIITDARIDEEEEGKEIFTLQCKKCGTSYESDRFLWTCPKCQGDTLYMRSKCLHCNMDILLDSPRKQHCEKCGSRLLRQPERWANRHIDLENKKGDLKE
GCA_001940655.1	FHDHHLEH_02531	MTIAVLDTGIYAEHEALRSYSAKNFSAKIVGWYDAFFPENLTPYDMDLKGHGTHVASIAAAHNLFNGTAPGANLVAINIYNLTISGPDATDESVERAINWTVENRLTYRIRVASMSFGRDPFLSESDPLTNIVTRLVEVGVVVVVSAGNEGTHGEKSITAPGDNPYAITVGAIDDGDAVYSLSGQGPTRQGNSKPDVVAPGVRIEAAGVASPTANSTLTGTSMAVPHVSGAVAILLQANATLTPAQVKMFLCATAYKTRNNGQLSDNIEGYGKIQIQSALEALQMKWDLESWPTVTYDLAKQETSVWARQVCLKPSQIYSIRAVGANGGKASVTVFQMTPDSFGRPHLIATNIGSHLNRIAFQVQESQDALIVVKLNPGSIDDTFVIELLEDPLYLGLVCFAIGSTAWGITTVLAWVKLNSHKKTIVRKKRSLFI
GCA_001940655.1	FHDHHLEH_03460	METTRMKTKRWQAIIFVTWMLLSLIGASLALTFSPRVNPTIQTMTKHTSTSGAQLTGQILHEKYDTALRSRLQIGIGEKENLNVIILLDSQDPQANAAKKAVLNMGGAVTYEYHLFPGIVANVPAMQLSNLADSPVIARVCLDRIEQLPGDTTPIPAAIDTNNWWRIAVGADNPALAGITGSNVKIAILDTGLGYVGSNGSIRYHADFAGRVISAENFAAEDGVIDPNDTADWYGHGTHTAGIVVGSGIASGGKYAGIAPGASLLVGKVLNSSGGGEFSDILKGVEWAVDNGAQIISMSLGGDLPEVFTLEGYAIQNATEHGALIIASAGNGGPDYFTGALPGSSLYTLSVAASDRNNNLADFSSAGPTLAMQAYPSITAPGVDIIAPLGIESAIEREMVYLENIITGSEGSDYVPLSGTSMAAPIAAGVAALLLEYNTSLNPLALRAILMESATDLGESLERQGAGLINAANARTYIDNILARFPTNVNNLTCVYPEEVPFAPYDLLNFPGDAQTMNLTVVSGTARNVSIDLPTSIAGVKVSSSQSSLNFTIPGVQLWNLSIMVEWNASIGQRVGTINFTDSQTGELLDQVTLDFTVKLPKKRVFFDSFHGANDYFNALPYGTTQLELYNFAKVFIEKNYSVDLKMEYWTPEYVPARDGRLLTYDLLQNYDAVVLQTPFLPYTLTEIQALVNFHNNGGSILVVGDRYQSLALDSVNTVLARLGTGISFFNTNFEAIQFYGFYGLRNVSTIDAAASSDPMLTNVEQLLFDWGAILSVTGTGTSVLTADTSSSTIVAKTTGMGIAGNVVVLSGPSLLTNTYMIDPVIGGNHAQFASNLIDYLLPNQAFNIARRCTPERSEDGTTAIYLYVTDGTTGLPVTGLKAGETLNLTSSNPAILDVVDFVNVTEMLLPSGIYVNASYSLLLGPSTSPYFLNTSANVNTVLRNATGAVIWTTPTPPRFSTISQNKDEIDRNPTSSSGLLSVSLTNATSLSNLQLYAGSAALSAFNVKAQYSFTKSVSYSGGSEFNTLLDARGHTSGLYAYFYEGNNSAGYTNIYSQRSSFIVVNYDPVIDETLSYFGKISFDTMKTDDDRYIIQTARQLNTYSFSVSTTDEVDYEDSDNQLTGVVVFFPVYELNGTLGLLIGNGRLPWEDYSYNAGTGQLEGQITIPRSVTYPKGDGTNIVKSTVSSGNYMAILEIVVMDTEGGSTDYVVILNLMVAPPSLTVIFIIVGIIGGVAVLALILAVRHRARQRGYGTRYQSPYESSNASLGQMEYGYAPQEQVFPPPNGLRKFCISCGQPIPIEAKQCPHCGGDNP
GCA_001940655.1	FHDHHLEH_03822	MNPTNFTEYLTNPPEADLDLPKRVFFQVSSLQELESVARKQSTLDFYNSLPLSKILVAQGPVRALQVLALHPSVRKVFEDQKIFLCSQRVLDAIGIPVITGSYLHLDGKGVKIALLDSGINPIPDLQDAVETRKSFISKKNGSGQERNFHGTAIGGIIGGRGILKEEGYRGIAPAVHFIDVQVFDSTGVAYLSDTIEALTWANLQTPDLIVFGGVMLPGSEDVNPLTDLCQEIILAGGIIVAPAGNFGPESGTVSCPACIPGVIAVGAVTQEGEPAFFSSRGSSNGDNLKPDVVLPGVGIQAPKPTRGDTSSNIFSGTSTSTAICAGLLALILSGRKPIPPHALRYAIQQAAENISQDPLTQGRGLLNGITLARYFNLLHPPPAPFKQIISSSIILTVLLVTIIIVAFFTVSFLG
GCA_001940665.2	NDAMOAGK_01086	MNKNFLVGLTLIFVLLSSSFILSGVQPASNNSFSNASNIKFNNPLYDKDLEWYLLNYPDSKEIPVIILFKNDTSTALGRELLNLQGYSSLTIKYVYESINGVACKIVKRDLLRLFTLAFIERVYLDREYSFELPESSIASSRIEALYSSGLEAIGALPLQSNYTGSGVKIAIIDSGISLTHPDFKDRVIASRSFVEDENASDLNGHGTHVAGIAAGSGAASNGEYKGVAPGAQLINAKCAQISGIALTSDVIAAIEWSVDQGADVLSISLGGGVGDPNSPLCLAVDWAAEQGVVVSIAAGNSGPDYASVASPAAAKRVIAVGASDYNDRVVDFSSRGPTVDGRISPDLVAPGYEVVSALAKDSVIDLVSQYYLSPDPRIPGTGVYSSGYYYIALSGTSMAAPFVSGAAALLLSAFPNLKGNPEAVKSALINTAVKLVNSSGVEYPPNIQGAGRLNVTAAYYYLLDLNTSTSHIPATSILPYEIPVEPYRIMYPGQEVNLILKFLTGEPLNISIVNSPSNASPFLKFGNSTYLTNNVWNISVINYLDIYLSLKLPLNITPGFYNGRIEIFNSSDSSSLHNVTVSFQAKTPLARVYFDMLHNNDYDDTYLRNYRLFFNILMDDGYGVYSGANLLTYEFLKNFDLIILPDIETQLLNFEVEALHKYVSEGGSLLILGSFYPMTVSESLNNLISAYGIRYSGGYNGNLLKYTDLGLDREYENLIVNNLVSDPITIGVSSYTFGSGISLTVTSPAKTLATLNGKPVLASYDNSSITGGRVVVFSNEITFYSENLNLYGNLRLLRNTVNWLLKEEPTLLTVSAEDTMIQLTGSRVENVYIYLSHNGSFIGGFVSGVNLNATLNGSVNLNVTELAPGVYVTNFTITSPGVYRVDVSVNNGTVRGFDSAQIVAVNSMPAVSSVTFTKKAQPGVTYPSWVELEDFNSSLIISKFGEEMIINVTAFNSNSVLLVANSDPQQFYSLTNRDITYICVNMSYLNGFTWSYTIKPNASYAAASYPVIIIPLNTSLPSLNPSNFILKTILIVGAEPEIDENKTTVNNTPVDNLQKYDIGEGRTLPIFYYSIGTTVQLSTAGSDIQDNLSDMSAYVWIIDALLYYYLGKPIYVIKLEYNSLNQVFAGNLLILSSIISGPAGNLALKSNWAYNMIFFLVNSEGDFSQGPQILLVFQQGFGFLPSPFILILIGLLLITLPFYIMQRRRIRKSMQETEQAYKPYIEEPFLEEATLIPRFCPYCGAKVNPGDIYCLSCGSRLPEEDSHSSL
GCA_001940705.1	OOJBIPFK_00052	MVDDGTEPKRRRGTVLLLSTIIIIGSIAGLYMIPPTYSIPDLAVRVAVIDSGININQELEPRVVAERSFVNTSYGYSEDDNSTMDSSPLGIPHGTYVATIIASEATDAALVNAKVVAENDVATPIAIFEAIRWVVLEENCSVINLSLGIAPIDNDLVGEAVQWAFDRGVSIVAAAGNNGQNGISGSSVESPAMYPEVIAVAAIDSYNELYSFSARGPLRDRTMKPDISAFGSYSENGRTVLGTSFAAPIVAAGVAKIISHCITNGWSWTPGMVKAAVMIGASTLPYEEWQVGAGLFDLVTTLLYIDFVEKRDSLPLIAVVTPTETPFSFERYFVNHTSKIRISVFASDYDTFSISYRGVGSKWLDGPTSISVNQTGSYDVDLKVESSGIVEDVEASISLSASGYLQMRIDLEVNAIVALRNVAFDISHTSWSSDSIYGQFRQLYYILTSTGIAVDELRETDNLTLDVLSMYDGVFVLDPCAWATVADDFAYRKLGIYTYTPEELAAYADYYANGGNLFLVGLSNSSIDHTHANDLFNLFNITLVNDHIPSITIIVNGISSTCLITDMIPHNITNLVDSFDYNGCSLNLTGDTYEIAWTEYNWVDTNGTLYTENRTVLAGLENSYGGRLIATGSNFFLDNWALNNLYRSDQDLRFVRQAVYWLLRIF
GCA_001940705.1	OOJBIPFK_00198	MYRRYFILTILLVPLFLTPVSVAARLELNSVVGIEGPLIESRLRMEVQTSSTSASALLEFEDTLTPAEILRAESLGVKFVKRGSSIVNVGRIYSVEVSDIGSLEAISDLGLIRATSGTKQYVPSITSSVHAIGADDVWTNLKKDGGDVNGSGVTVAVLDTGALWTHPSFWRASPGEYRVRGGGPDYYVDLNGNLAEDPGEGPIRAVVDGPPINPNFNYASDYMYINADGFTGFSYASGDRWIGGIDENDDNVITLDTESVVLLDVPKVAILYDQINSNVYVRGVNLSLGVAVDDYDGHGTHVASTIAGGQVGMTSYVGVAPGADLMIIRSDLQSADILDAIAFAIENDADIINMSFSSFLGFLDGTDLEDLAVSEAFLRHGVMTVAAAGNLGNKNKHARFSAAPGGIGTAMMVASSPPDYSFLSLLWHSQDNDEHVILTPPNGDPIDLGAFSTIADQSWAIDTEYLSAYVFADVSIRGLNNLIVQISTDDHIWANGVWNVTVTNEGGDLVWIDGFAWDGNWHLTNMRFSTSIDNERTISSPSTADFAITVTAYSESSSGIMDSSGRGPRVDGYPKPTVAAPGDNIRAAMDSVAVLWDSKDGTSMASPHVAGVLALIRQASGQDSAWLDYSALVNGAGGKTSHFESASPSWGYGLTNALWSVIQVLDSPSRDGSTSSDWFGVDEFFGDSTDLAINGNLDVTSTKYFLDNDTLGLAVSMRDVPDFQGTNVLSIAWDNDSNVGTGDNGADIVVNVTGGTAEVYMWTGSAYNPSSLVADWWTDSTTVILRVEGIIAGTRGNISVSTHNSSMANVDFAGPGILLDVLLPMMESISMEYSDGTMLVHVATNDRDTEMALQNVSWSIVDGPLTHLNSSSRTGASDFVISIPEDLLGTDSINSLLMNITSESFTLFLPLILLSPYFGPYLIFTSAALDNDVVRVGFLHNELISGEIVLEGFALADLVYVAFQSETGSWLNFTLSSGTGIYTFEISPSYFQLGSHEVYAIAIGQGVPGSVMNFATLTVVEDFTLLAAVAALLVVGGGVLVIIQRRRGDLE
GCA_001940705.1	OOJBIPFK_00209	MLDFAALAMIYGDQIPIVAKFDNGLSKDLINLISELNLEFTLGSEKNSHVGPYYLLEGSSDSLEALVEMGVVADIAPQTTARFLESPRDISIPEINADDVWKALDDFGRNVTGEGILIADLDSGVDWRHPDLWFADGGSYPYVNGTSTGFVNGTDGVDFNRDFALDVNESLYALDLDRNGVFDVRTEWLWADNLIQNQIPDVGELFFVVNDTSDNGLLDGFEELVLLGTPKTRYIVEMDGDAYSPSLQVWDREQNLTSSTHRDNMTNGGGHGTAVAGILLGGQPGFRKWVGVAPSAELMMIRVIGDQNTALTIEAGLSYANATGADVILTEVGSWTYQYLDGSSLAEEMIDSLVADGIPVISPSGNLGGKDKHALVHTISGVASQVDFTIPWPGSPGEGQYLTYEPNAVYITVLSRNATDFSACNFSVVIDRTFWSMPPLTIYLHPGIGYYNLFFEKFNPAAVLNVSSFISTSTQGTQMLGIMINGSLPLTAAAPWHQVNITTPQDMTFHCYISDDQSSWTGGCIWKSNVSDDYEITWPSTADGALSVASYRTRTLVQSGWGPPDVNSDIAGFSSRGPRIDDVYKQCIAAPGGFDVISDFANGSTWQTWFNANNGLPFNKQFGSYRLFSGTSASGPHVAGCAALLLQASSTIGDTVADIITGNARSDGFTGSVPNDIWGAGKLDVEAAVLSLIPQPDVDGPVIGSHDRTPWTPNSTESVLLDVTVTDISGVDTVILSYNNGTGWYNITMTLVGSFYVGTIPAHPNGTDINYRFYANDTLDNWSVSPEDGYTVTDPGPTTTTTPTTTGGPTTTSPPPTEPDYLRLAVILSVVLALILLSVVCARRKARRID
GCA_001940705.1	OOJBIPFK_00293	MAGLKRTMEHLTQRVAAYLLVCILMVSGLSVLPPVVGINPYVTEPTEKIDDSLLNQTSMDQYLDVLVGYDQDIGDFKAKNAVFLADRTAEMIDVFETIGMLHVKMLGSAIVNLAKEEFITKIWSNEITPIEQAQTTASTASSSEDYVPLIDRIGARDLWDAGYNGTGTVIAVLDTGVDPLQSDFSVAAFASFVEADTLPLDLIGHGTYAASIAVGSGNMSDGVYAGIAPGATLLSAKVTLGGLFASPSWIVSGIEWASSRGADIILLPFNTLGAPDDAVSEAVEIAAEKGIFVVAASGDDGPDYLTVMSPGGNAAAFCVGAYDTELLEIPDFSGRGPSLSLLTKPDLVAPGVGVVGTKPFAGLGGLGFGDIGLGDLGDLGGLGGLLGGSIGETFDENYTIADTTAASAAITAGAAAILLQAFDRVSPIALGNVLRDTATPIGYGANDGGAGLLNLQAAFDYLSTQQTPADPHDRITSLPLLALGLISASGTDASTTMLMSSFGTTLVAIDTRNPQDSGIHMMMGMFSLKWNNEEPTNLMMFNVKSEFHQVVSSSGDVPYNRYIGVLSNNDSVYITFLVESYNLTTYDSLPLTAFRITPFILNLGSEPVENVSLYVSYSLDLYLDGEDDHGKYDLDNQQLFAYGLSESFGNFYVGMNSSIPLSAFEVGNSSNIGSHVSDNNLTGSTFFDGDVGLAMQWDFGTLDVDELTNVTIALGFGENRTVLDASIDAMWENDVPSGVLDQGDLIVVEADVPRIAKAGHTYQSKAVIMNIGEENSTAIGAMLVIEGSTEDGTMFARYFSYDEVEPFKAKVLVTDWRPETEGVRTAAWAVSTGLDQIVNLVSNPMIALLTTGVGILDDFIMRDVFIIDPISSTSVFPKQLPFAPFDIRFPADFGMYSFVLSTTESLGNLTIMNHGNASDWGNMSLTAADTIEGFYDFSLFLLAPPIGMDGYHKCDYVLETEYGWSTNITLERILEYPRAMMLLDTSHGGGFGSILGDAGGFGDTGNLTGDTGGIGFPLAQEDSSSDDEDMLTGFSLNDLGSLDSLTGLFDSFRMTTFSGLSNMKKTMADVGLDLIETPGMELDEGLLATFSTVFIIAPTEDFNQTEIDILREFSQNGGTLIVLGDNDDNANTTILNPLLMEYGYYLDGSHSEDNTTDIMTTTPLGLNLESIWLGGGTYVMNNQSNANARLNGNSVVMLDTTDPELAIFGSSKIFMNKNLVKCNNSMLLDNLNEFLLRNTLTTSTSLSENTSYYQAGLSVYVNLELTDYDGNPVNDLFIAIAYELPNGSLSFFIAGFVEDGLYSSQFAPIYWRRAGRINGIFLILGDENYAMTYASVSFYLYELEPTTTPPPPFVLLTMAELALITSLVIFGGVIGVLYWNRRRMRRRLRIPEIESELVREIDNTLSALLAAFTQLEDLIRREDLDRIQKVEALRVLMQDIEEGRKMFDRVSEKVGGV
GCA_001940755.1	KJHCPIOE_00115	MKFVKAISLCYLILASFAPVQFTVTIYPSSFKTGTVDEDVPNPAVNVGQLQDKAYTYTGVDCVVDYYGITIDDYVTIVVIDDGLTELEWKALEQNPEANVDIIGFLTNDTEHDVTYITNPDDSLLDDQVQHGHGFAVISVLAAIARDLKVIFVDYRHEPGEDPDDWDTFGFDYGIYEIWEWIDDNQASKDIDIISWSWVHSINFTTPAILQKWSSLISKDVIMLTAAGNFCNYLNQLGIKYYKYQSYYTEWYSVGSIDHEDRSEPWSWKNQKSYFSSWYEDNEAANQIVNWLEPGNGVPVLVDAFFDQDLQIARGEWVYSDGTSYSTAYLAAIVALIITGYHNGIGSSTDPSLDKVIDILQYASSRSTFDQKMGYGYMDAYRAYQKAYMEGRWAA
GCA_001940755.1	KJHCPIOE_00191	MYVKQISSLLKKYSALLLISLCLFSYTSYSYAVEESTIEPKRNQVELSSIFQEKFFLEEILKKKDNDFFRVLLKTQNEETIRSLKVLGKDLKTFETFSGVAVTISKGDLLKQVERGNILAVWKNSVIKTTSSDTQLTSLGLIRGVDDYNSKIKSQVLWDLGFFGNDTLVAILDTGIKANHPALGTNMDGQNRIINGWNFLDDNANVEDDNGHGTEVAGIIGSNGLSGYERGVAPNCNFLIGKILSYDATGSVEDLIDGIDWAVTNGADIINLSLGKVVTDKESPEVEAVNNAVENGVIVCVASGNSRGIAEFGYNDKYTVLSPGIAMKAITVGAVDNNNLLYEESSAGPVTVNYNDTSDSFLFDSMNLDATWLKPDVVAPGVMLNTTSTDIQGTTIVSGTSYSTAVVSGICSLLKQKYPYSEPSVLKASFLETSESLTIEYLSPFAEPISLFVSQIYQGAGLVDTNESSIYLQDPERITIWPSNLPFTRNIYLKNERQSFYFHLFINEEIDSLIVSLPPPLSDFFKFTIPAVYDIGQYDILVEFSSENQFTGHVVSKIYFNASSVIYSIDVDFYVRLGIGRILLDSNEIGDQEFFSLFGNLNDFTNIARNYGLVPKVLKRDVDSIQLNQLNLNDYEIITLINHNSSLLHEFSSLDASSISDYIYSNGVYEGGTIIILPSQESDITSINSLLGALNTSYIPTGLINETIDLSLNGHTLTIYHNNITDIFIPSSFEVIKVNDSSNTIADRFVSFDNRSNNGSLLLAMNDLGMFLNSPYLYNPFKMDYDISNLVLNFGDNYELLNNIIENSVVTAVNFNYSISDLVVVQVKETLEIRVNASNSYKPLTNWDFYISVERNDLIIARNFDILDCENGTYIFNFDPANYSISPGKYTLSVRSPAGTYSWLIHVLAKISWGPIVIEISLAVCIVYLLVTRKKRVK
GCA_001940755.1	KJHCPIOE_01086	MRLRINNKILGLFLIFCTLSIQLLYIDLPSGFNDNLLLSILGEGDDGIDEDLIEWLRIPEVKSNSNLEEALTSPSPLDCLAIFDSGLDQKTWTHLQTRFGINFRLFKHAGSTYTEIFYGEDLDIGGHHGSMMCSLIASLLEDYISQILVFQVLDEDRHPNNEHIYDALEHIETLWSQGFKVKVVNMSIKTTSDDSDVESKLQELSSFPYRITFFAGSGNTRIDDDEHRQVFPADYHPVLGVGGIIFKDSSFEGFRMRRANNAFYASMFWTRSTARASTPVVVAPGEEVEVACDNDGDGVLDAFLVSGTSASCAIMSAAAYMIFKIQKYRYPGSYVSSSRIYEIICFNSEGDNVDSTRKPAVGNSIIYEPTIGWGGVDFYDYLLYAYEMFTPPPPPPPGGGGGGGGGPRPR
GCA_001940755.1	KJHCPIOE_01302	MRNKPFIFFLVSLLILPLPMLIQANSSHINNPTLFNSNIGSNETSFSIAEASNVLEAQRWKVPMSKNQIYRDLLAFNGRVMVSFFSFEEREKFIESSIDCDITIERIFKSIPAVSFFYEVVALQQLKFDDLRVKYAYPIGTYDFYIPQNVDMDFSGSVDLSVLRQALEVDTIHDAGATGYGVNIAILDSGLNASVAPALDGLRNYDEPKITIDVNLIPAVEDSDDLSGHGTHIASILAGNGKYRDADGIVEITDNYGIAPDAKIFNIKVLDRTGYGKDEWLIIGFDEAIQYNPHLISASLTSVTFAEMGDPIEELIYEAARQDIPVIASAGNYGPSGSSIGAPAIWDHVISVGASEYMNDLAIFTSKGLNRNFSVGIDLLAPGVAIQGSDATTGGSKWVSGTSVSAPIVSGVFALLIGAFPGIGTHKYESEILETAIDMNFPIVYQGNGMINPLAAYNYLENLRTLDLFTTLPKRISPVNEYFYSCVEGETSEFFIKLISSFDGQINTSVAGDSQFIEIPDQISVYTGWNHFAFNITIPLDTPMREINAEISFENLDGITTTLSISIQTRYLGGTILFDNSHENDTENRWFDASSSVGTHTYLTRILKDRGFRIRNHYRGNYSFTDIDILVISDPEFNFTSKELDDIHSFVQNGGSLLFLIDSIRFIDAKSIENEPLISSNYYACDELLGQFGASVGEAIPIDYIPYEAQVVETSNIFEVDSFMFWGRPVGFNDNPNENNTALATFEAVIDDVEYVFNATLAKEYYNGRVMIFGSGYPFTDHGLLPDSYEDKPSRAGLDNSFKDIFGLDLKNSQLVNETFNWLIDTHRPKYIVESIPENILIRKQVSFGVEVKFTNGSSYISANYKLNATLLYPNHVFEHLELEYNSTTGKYSIDFAFEMYGLHTLYVPLKFSGFTPSDGRIEIFVNVQFWDKLDTIRTIVNWVIGIILVSLVMIPVISYRFRKILT
GCA_001940755.1	KJHCPIOE_01522	MSKRNIKITAVILLSFLILLTSFQQKNSSLVVSAVNYESSFHHALIESAGAWEITNGSSDITIALIDSGIDFSHPDLINSAWVNSGEIFNNSIDDDSNGYIDDYSGWDFNSNDSFPGPEVDDPIHWHGTFQAGIIAAPIDNDGIAGVAPNVTIMDLRVLNATNYSNITMEDFGNAIRYAVDNGADVISLSLQYYQDYSDYYDDIIYAINNNVPVVSATGNTWLADGGGRNFQSYPGGLSEVICVGATNENSTIADYSNYGEWTDIVAPVGNQGGTIKIIGIWSPDNYGTSYGTSFACDQVAAVVGLMRTLNYSLTVDEIKDILYRSSTDIGKKGKDILYGHGLLNASKAVRAVLDPSILITTKTSFYLVFSTVSFLVIALINHKKKK
GCA_002728275.1	DNDDDKPM_00498	MDIKNLIFLLLLLLPLHTSSIESINPNEEIIIDYMEYDKIYDNVDQIEREYVIFADDEETYETIKEENYVLRSYDGLLALRVKSSITDILVLKENYNIDIDHAFSYNQAFRLPEIQKSISSVDLDDYIDVQLMKVDKLWDMGYTGEGVTIGVYDSGVDFDHPALAGKKAFDYDNNVQDGIEYSITRSHGTFVSGMAAANGTNDDRPEIMGTAPGAKIGAINWGTHPAGYLVGDVLGGFEAAIQNNDTLRVINTSWGGSWTYFNRIVERLEKANILLVGSAGNSGPDLDTTGGPGNAIGSLSVGSTNQELKLSSYSSRGYGYDLTFKPDVIAPGEDVNSIHPGGQYVSGSGTSYSSPAVAGAAATLISAMNANNMSHNPGLIKAALMRGATDLGYGERNEGQGMINLLESWNYIQSLQKNSENLPLSVEITPKNGPADYIFNLPKEVEFNYSITLISSDPGNVELNLEGDLAEFGYLSDVDKDKQSQIITLNIDTKNINEGVYRGNITASVGNDIITSQWTIKVIEEPNYKGLIDVYHHSGDSINRVGVGSDTTGLVIKDAWMNGIWIEELHEPITEEILDEYDFFWMAEISGFPSDEPLEVSTGAVPSVDELNSIISYVENGGNIILNMDGKFKVTAISDVWESGTNLEVFNPFLEHFGVKCSEVPINIDYTPGLVSSISSTSVVLDVNTMTEDIFAIEHGGNYFEIIDQDKVEIMGHDRMDNEKITMVNYISENGGRAFISSSTTFYSNGFYGDDIENQQNNQFMKNVLNWVTEEKRINKIDTIIENDKLIGTFQLLDGGDAGSGALVERLETNLVEGKSIEILDKGNGIFSFEAELSGDGLYEFVASYGDEYIKWVYLKDITGPEITPLEIENGSYISGESNLILQFMVEDKLSIISKANIILNFDGEQVDVKKFSYKDESKTLTYIINSQLLEEREEPYILKIMASDKQENLSEISFVIFVGEEPERPQITTLVTSSTITTETSNYLLPIIFSLFLLNSVFRRFRLRIN
GCA_002728275.1	DNDDDKPM_00986	MNGQVIWIQENENLVQISSNSWGNGAVVPDDYMKGFDPYSMLLDLYSMEGDGELLYDNYPGVIFVVSAGNGAPGFGTTATPASAAMAITVGASTYYHFIDDNKGKNDLAWFSARGPTGYGGIKPDILAPGHTGFVNVPTIFGLGDGNYASGTFGGTSESAPRISGVIALMYEAYKNISLTPSFEMIRLVLKSSSLDLGFELNQQGAGLANAFDAVSKIIDNDIILASNYSSVMIGNNLNGIFNDTFGVNHPLVENQYLDTFTSINNTDLIQGIDFIMLNSNGTIVXTNVSNVIXNEKKLTFNXSYNIISXNLIYDNKLENLPLSLTDYSLMEISLTIEENDWDTXXQFGINTPNVTIYDDSTGNIISDQLSFNTWSQIMYIGKPGGDFQGDPYITFEDPGFKNRIPAWDGLEYKVNIKLYEDLPNNEIISNLTDKSIELKHNYDENKSKFMTLNVNIGEKVLSNGIFIYNIFEPIYGEEKAYIDNDDGTYVYDQSNLINTFDWGYRPESGDFRYFSIKAPENATYLAVHXNWEKMGXAPHLYIFDQFGKIVKKTXVDYXGGGYYEFEMSDXXTQNILIDTSDXKRFYLMVHXSMLPNEIGPYKLNMLFRYLVVEEIPTPIPNYSQDIGADISDVLNXDVSGYNLNYFPELNIKSISAQVYQGEKVNLTKTIEFENLNLGVNEEFDLGKFDDTLILNFTKGDKVSITLDLADNVDADMYIFKEGDFVIPENDLLQSTGATPGGYXEIGRFGVEENSTYIVYIDYXXSLDNVDFNYNLIIDNKNGPVLEQYGEKIAIDTSLFPDAVYGVEFKILTNFXYIFVLNIEIKTENTXIFEVSIXSPTEGKTYSNEMLIXWNIENERKTYTRIEVLNXEXSXLEGDFIEGNNXTLDTTKYQNGXYNIKVLFSDYIYQXIIXITVLXENEITSSINLNISTTDNRNXSYLFYIFIFTLFFQVINRKNXRG
GCA_002728275.1	DNDDDKPM_01231	MIDRNKLFAMIIGXILISAAASYFIINTXXLELDKIKIGIIDSGCXXXQASSIXXYSVFTTMNNNYPYDDSSKYDNIGHGRYVCEILXNGSPNSIIYSAKIANAEGLITYQGLFEAIKYMIEEKDVDIINLSLGGEFFVNTDLMNAFESYASDKLFIAAAGNKGNVGIHNSGYVDWPAVLPWVIGVGASEDGYDRSSYSSYGKNYEGFNVVEYVNSGKINNLAGTSFATPKITVVFAEAWYKLKNEGYEITPEKLNYIVSKSTEFEKFSNEIGWGAPILENIEYAEGVAIVGEDEIDGMDRFIGENWQKNWKIIGDIDVENFIFEGNGSEIVSQFNLIKYDWGKILEINFYSTNNSGKFILSINHEGNRGINYTFXVKDELIETEVLIDHSHSVNGYAHEYGEYFEIEKQLRNEGIYVKQTSIEVTELENYDLIIIPNFGETYKFDKIFNRTFKENIMDKYTNYVDMGGKIILHTPSSYNLDNNKYVNSINKLGGIITENTIKYSNNKMIYVQNLTSMSEFEGVKSIGIYGPEILPINSTQESLGWQMITNNNLRNYLSIGIKCKVGDGYVYILSGSSMLINDNFKNLNDNYDQFIYNVLSTI
GCA_003144275.1	DKIBDBBH_00364	MKGNQRLLIFMLILGITFGGLWISGISKHDNYLSVNDYSDDLPYGIRLIGADKVWHITQGSPEVVVAVLDTGLNTSHLDLQNILWNNPGEDPNNGIDDDSNGYIDDSHGWDFVHQNNDPFSLLEAEPSLQNHGTHVVGTIAAQMNNYGVIGVAPDVSIMPLRVVNESDLNPDIIVAEAINYATANGADIISMSIGIYDEEITNATSYQLVESALARAYAENVLIVAAAGNWNEVNPIRPANDNHVIAVGAISETKDLADFSNHGAEIVAPGVLVKSTIPYNGFGTSSGTSMATPHVSGALALLKSFNQSLTNNDLRELIRDSAVDLGDPGYDGDFGYGLINVTKAMEIISGEIISPPTTTSISSSEETSTLPLSSTSSSTVVVSSTTETTSTQSNTSFLSLYGTLMVIFIIVRVSKKR
GCA_003144275.1	DKIBDBBH_00645	MFLPNILSFRACVGQYSGYYIGDSSGLQSYSGGDGLDEEALAWNNIAFQDLYYSVQSRWGQTSGPEHETFLGKSNSELNNIVIAIIDTGISPKMWGKIEDETGCEIELYIKFTPVEAGGNTCENSTVIYDNETLNDNLDNLNIELDITKHGSSVAWALAQAAPGVKFWILDTYPFNAYNAKKSTVMEGALAWLVDHYQDHSELDIVSMSFRIDNDELYFESNRDDIETYINFLKSEGVICLAASGNYDDSNEDDHEDMMVYPRSYTNVWGIGAHFDDADKILENSNAMNYSGQRVSFSLMNEWGSMYNSSPAPKNCFSSVEFVAPGYDYETRDHNYNPIVVDGTSYACPHVAAIVAYAVATCDYARDKTKSNDYNDILHNLWRAAEEINETTVPECSPNSPFPSNPPKYEEIGYGTIDAYDGVKFLLGGEIDHQYTSVAHYTNNTVSSSTKVKIFLEDYYTLRVDYKINAGAWQYDVTQTDPYSVGEEDINLTIANLNAGDSIQIRWTIISDSTDNVINQEDTLTYHEIPGGGGGGGGGGCVAKWTRISLAEGYQWKFVQNLQLGDWVLGYNLTSGTDVPVQVTEIESSTVSSLLIIVHDYGLLRVTPVNQPIYMRNETYCGWLINPQDLKVGDEIFHVPTHSWVHIWHLYTMSGIFEVYDIVTTPLNVFVGNGILLDKKEW
GCA_003144275.1	DKIBDBBH_00895	MKDRSISVSFFTSIWILILTSFLSQPIFVHALSASYYWNLQEVGIPGAWMYSQGSSEITVAIIDSGVDFTHPDLQNSRWENPGEIPNNGWDDDNNGYIDDYVGWDFQDNDNNPSPPLPPVIGSKHGTFIAGLIAADDDDDIFVGVAPSVKIMSLRFLRPDLSFFVSDWPKLVGAINYAVEQGALIINLSLQANGIPPNEVYEAIQNAYRAGVIIVGVTGNNKNYVTYPGNYSEVIAVSATTSSQVIADFSAPGQQNEICAPGDDVYSITGYNSSVVLGSGTSYATPLVSGSVALMLSLNPVLTTEEIRMILHESSVDLGEEGKDLIYGYGLLNITSALERVVSNFNTSSVDVNSTSSSANSSPFNKMESDLVVLGIAYALLLSIVIVLIIKKEIIKS
GCA_003144275.1	DKIBDBBH_01056	MKGKIRKSNLVFVIFFVASLIFVNSSPKIETGHFHGYKTILTDQTIQDTASKDNLDVLIFFKNSIPVLEKYESVIIKKYNYFPIVRFQFTDESRIISFLQEYKKKIISIESIIHSKSSFIIDNGEIEETIDSVQSIIESTGAEKVHQLGYTGSRVKIGIIDTGVSPHEEFGTRIKGRAVFVTQTNGYSQDITSTTDEWSHGTHVAGLAAGNSSGLAPSAEIFSAKVIHSTSVTGAGGGGGEETTLGILEAIEYLINNTVDVINISLGQYHNLGTGMRQELINYATFAHNIVFCVSAGNSGSEYGDRGSLNNPAPALQCIAVAASDTSGRTMADFSSKGPKPDYSIKPDITAPGINVLGPSNSGGGYVTKSGTSMASPITAGAATLLIDYLKGMNLSYTPGTIKSALLSGSTDMGFQPWRQGAGFVNVSRAIEVIQSSPLVNNTPDILYLHPQELPIDPYEILFTENNLEFNLTVISSRVKKINFDIPEPLSEILKFPDSGVILNNSKLIPVQINIPTNYSPQYINSSVMVGDQELPIKFEIRNPVARILFDESFNRIAKHGFGTAVYEIQGDASNTIGMYSNFVRYLSYENNYSVTPNIRGELTEEYLNSFDVVILANPFSLASDIYMDWVSNPGTNFLAIPSDSVQTLYDFVDNGGGLLVISTDSSYCDIPALNNFMAYFDLQIQNLGSEWVVQTSVINSYNWTQHLTTIPFRGNYLQTTGSQTTIFATHDGNPTIASYTSFSGGRVLLFGSDLTFDNIGFSTYAYHGNSEQNRIISFNAVAWLAKGEYRNYSPNDSLEFPEFTLILVIIFGLVILTISFQIIRRN
GCA_003144275.1	DKIBDBBH_01073	MRRNGYPKRKSLIFLLILCIPIIGSFEYNSGVSLEISSSDFNTKKRTSIIPNQDEFLSSVPFDLLSIQSPLSISATQDINESFDERLNLIYPLEDERINGTNITIAILDSGINNTPWIPANTIINRSSVVSNTSIYDDIGHGTLVGSIISKIAPGARLISIKVADETGVATRENVESGIRLALTFNVSIIHASLGFADIMAINSTLISSLTDRNISLIVSAGNSGPFGSSITAPAIFNEAIAVGMTYNQTFIPYSSSVGPRPVGTLGPDIVAPGVYIPSYDHRNDPQNVSGTSFASPFVTGSVALLRQAYPNVPPAIVKTAILSSAIFMNDTSPVHQGNGLLNMSKAYDTLEKLNNTPLLTFSPRKISSDFSYFGQAINGQTQTYNLALYSSSNCTLDSMNISNLLPIEANIPGNVSANLLIPIYVGFNMIKLSIMIPNALPMEEWGGNVIFHFYHNNTQFNNSFELGFPIHIENRYPGGRILFYQGYDNNSFIPDGPTGTFSQLHFYLEKIYGMQVTGAIRSDSGLSISGPLQDTISSQGHISADDLDNYDILVLADIEKGMTTEDIGIIHEWVDEGHSLLVLSYPSLVDGQTEILSNQTAINALLEPYDISIDNDTSIPKMNRFSQASLASESPIDNSNDFSFDYNGTSVTVTTKGYAGVLATATNVLEDITDIPVAGFWHHPDKNGKVVVFGGLDPFTDMNFVSSRVNDNFFIAAQTFRWLIRDQEIAMELILASNPGVGASTKIQITFPNNEPIDNFNGTIIEANGSYTQILFKFSVNTFVGTWTPKKLGDATLWLNLQISDNVPSNGLFILTVYDPTTQDFFFILLLGSFVVFAVAYYWISSRRTKPRLTLQEQLSMQYKKPNAQVGTKSMESREICPRCRTPRHTTASKYCFKCGKEL
GCA_003144275.1	DKIBDBBH_01137	MNSLKSLLFVTFIATLLTISSIPETSQATSNPVNLPWNLQQISIAGAWNITTGRTDIIIAVIDSGIDFSHPALSQAQWINSDEIINNSLDDDNNGYIDDFSGWDWINQDNNPGWQDEDEIHYHGTFIAGIIAANDSEVIGIAPKVKVMSLRVVDRNTLIPNPAGLEEAVEYATQKNAAVIIMSLDLLIGPPGFRDSIRSAVSANIPVIGVAGNSDEGNESVVLPGRFSEVIAVGASNSNGEKAYYSNIGEEVEILAPGGQLRSTSVKSGYLYGQGTSYAAPHVAGVIGLMKSIRSDLSVDDIRSILYSTALDIGDSGWDAETGHGILNASAAIELTQTYVKTTTITSNPPRLFGISSIPHVEILLFSALITQLFWKKQK
GCA_003144275.1	DKIBDBBH_01212	MTRYSKLLKFTPIFILLFVILTSKSNIILNISSSEQMIDISSISKEVEVLEKEVLEIQGTEESIYLIFFEKSSEYTSFISRYDTGLNFNGLLGVTIKATSTELASIVRDNAYLAYQNFYPITSGNKGNFIPNSRHDQYSVVNPSVQSLVSAQVIGVDKLWELGYKGQGTTICIIDEGINASHPDFSFANGTSRIKAAEGFVNTTYGNEEDLDNIAGSHGTWVAGIAAGGGIQTVSNQGIATESWILDADVDEGPEDLLDMTLIGEIAAINWAIENGVDVINRSYGISDGEEAYWDLILYPGYQLRLATIRQATKQGVIFVHSAGNDGGTMYTISADNFVDEITVGATNEGMQAMATYSSRGPIWRTDAVSPDVIAPGTAVPTPAVQGGYGTPQGTSFSAPHVAGVSAILLGAMREHNLDVNPGTIKAALMATATDIGVDLNAQGAGQVNASAAYEYLLAAPRVGNHIITGTVNPKELGFMKFPNVLQGSYFSELFSFTSSETVNVSIQTTGNLSSIITLKEQQWVNDSESLKSSHNDLATSKLSEYFSHDIVLEVNVADNEPLGLYSGDILFQVNSTEIQRISFTINVEPAKQKVLFYTGNRPVFSYNTKGKFLDLKIDLSKQGIVLNENKSEITPQALSNYDVLWFAADNRTTQTWEYLSAIDLVISEDTLTVLSASEQSAITSFVSSGGGLILTPYTTPIGMENMMKKWGIQTSELSPSFGTTPAQLTHFNSIGTSTEYFDASGSYFELTNTATPLAYLNQRENVVMASYDYPLGGRVVVVSGSNFITNRGYNNEINEGFEYTNTLFNNFLVSDILAYISAESQLYGFYEVTDDVVTVSLHASTNYLPNNSVSISGSYRNSTFGVESDITTEIPETGLNGWYNFTYPLTQGVHLFNFTWNSEVVSFEIITDETAPVIGMRGMENNSYLVETTEIIFWFRDDGSGIDQFSAEMTLNGNKIGFSGPKINITSSGYYIEKDLTPDNYETGSYTIRVTVYDLAGNSASISFVFNIGTVTEKTKNSSGFQWDFMLWSLLVGFVILKRSKNLKEK
GCA_003144275.1	DKIBDBBH_03437	MILPIPKVALGGETLQISTDNSVNMSSNIESTSVYLFTYHPEEKELLKEHFEQNGNSSLKFFENLHIGKVSLSQNDLSILKNDFGQIFSRVQSSKLMTVLPSLEELTPKYIQDIQQDYELPSDIINASPLTISGYDGSGVKIAILDSGLDTSHSDFVNVGYQESFVTSDYGYSSEEDISDLHGHGTHVAGIAAGGGPFPGVATGSELVNLKVADMFGSASSSAVIAALDRAVELNVDIISISLGFGLTAPWESEDILALAVNSVVGHGITVVTAAGNEADGSIPFMTINTPASAKKALTVGATNGSQNVVSFSSQGPTYDFRPDPDIVAPGYQIIGPLASGGVIDLAYNALVDVYLSDYIVLSGTSMAAPVVSGAVALLLDQFPDASPYAIRAALQESASDLGGSESIYTQGSGLVNVGMAADMLKNSKLSSGYELISTVPEANGNEIEFFQPVSFPGDHVEITLPFVTGTGGTITWEVSNDLIPFIDFDLSPTIISSATYFEKVLAIDIPFNAPPDSYQGFIRYSFEDQTFELPIAFEVQLPDEKIYWDTYHTGKDDSYFYNYHYLNQLFQSSRYDIIDYNSPILSSNLTQNGILVLTDLEDPLTYREIDCIIDFHKNNGSILLVTSFLPYYTLDPYEKLISALNLPLNLSDRTELVEYIDDGQDRIPVPYFLSKDDLDISSDNPFFVGVENLPRLGGTAFYGNKTDQSLAHYAQVDTQLVLAGLEPEGKGKVLLLGSEEWIYSSYLRSTSGQIFLSNVLDWLSPNHTTFNVQVAPDSLAMEVAIYPSLEQNFSLTIELENGSQINDINVPYNGTLTFAYLDFSLAGVDGTHVRINLVGDVILGTLNVTSDVPLSTSQIPTVEEIEVHPITSLEIPTPSWWDNSDDLLLDRGLDVAVTHTSSSNISAILIISSQYEDSLDVIIPPLDSEIFSSSYMIEEKFYNYNSTLKLTSWLVPGGLHPGYYTYEIQVWWENEQKQPMLIKTDRDYFYVPDEEPVILGSQSFIGDRTVDDYLQILTFQDVPKWKPAEEIEISLSLYDENSVKFEVYYQLIHYYLFAADRIVFDSFTLNPSSLDSSVHTGIFTVPDLPIPLPDEEDLEVKIQGEYFLLLFYVRDAQGNSILEPIFFQISNPSFIDIPLLILAVVFALGVTIAIIYFIRRNERKRYDPYSYSYQRKQSLEITPKPQIPLHKYCVQCGVRMPLEAKFCSSCGKTFNS
GCA_003345545.1	GFLJDGGG_00641	MNYYWEPTHTQRRSRTNGTKLIALVIVLMVVISMGLALLGDINPNGIGPTKTVRVAVLDSGVDIDLTLQGRIVAQQSFITVANGYSMTDTSVSDTRPDNVPHGTLIAKQITQAENALIINGKVLDSGGTARTMALISAIHWAVEQNASVINLSLGGTPTFGDPTEAAIDWAFSQGVVVVVSAGNSGDSGVPGTCIESPAVYGDSLAVGALTDNNEPTYFTSTGPARGLYMKPDISALGYTTDIDQTQYWGTSFSAPRVSAAAAQLIGYSMANNITWSPGSIMAALMRGADALTGYQPYEVGAGKLNLQGALDLIIETSSVNELPAISYAFPGTMPIDYERLFEGDTYSFNIRLFTGGTTMFSTDVDSTNASLFVIDDEIIVNQIASVPVSVIVPSSGMDEVEGTITFSSVDFGNTSVYISFPVSTPVARVAFDISHSTWDIDSIYGQFREFYKELVGNDISVTEIRSSNATTLDNLQQYDAVVLLDPCAYSSNETDPEHVTDFYIPFSETEKQVYEDYYNAGGGLFVVALSESSLNVLALNDFLSWTGFSLTSMEVPSGDTPALISNINPHIITSGVSAFHYLGATMQIPADGHTLAYYGGMRIMGYKEDAGGGKIVVTGSNFMLDNWGLLGEYGTPNDNALLTLRIVLWCADLLA
GCA_003345545.1	GFLJDGGG_01338	MYRSHLIVALLIVSILPLSGNSVVQHSSYYSPIADGYLIEARLQMEIASAQESGASAILEFKGPLSSTEIAQAEALGLDFARRGSTIINVGRIYSAIVTSRDVLDHLTDLGLVRATSGTKQYVPSLDTSVSEIRADDVWNNLHADGQAVNGSGVTVAVIDTGAMWTHPSFWRQYPGQFDFLLSGPDYFIDLNNDSVAGIGEGPIRTVNSQSGPMISYALDYMYANNDGATGFNYAAGDRWIGGIDANVDNSIDLSSEKAVILNISKVALFYDQEESLVYARGVNLTLATSVGDTNGHGTHVASTIAGGQPGLTSYVGVAPGADLIIVRSPLQSADIIDGISFAVENGADIINMSFSSYLGFLDGTDPEDLAITEAFLSHGVLSTAAAGNLATHDKHARISVSSGSYNTVGLDVYSEPNFTFLSLLWQSTDRDEHVILGYSSGEPIDLGKYSDIAGRSFFLDTENLSAYVFCEISPRGMNNIIIQVSTAEHDWLDGHWTIRVENPEGDTVYVDGYAWDGDWGTSYMTFSDHTEDLHTISGPATSDFAIAVASFDEDSGSISSSSSRGPRIDGAPKPDISAPGVGISAARNSVSSLWISKAGTSMASPHVAGVLALIHQAEGTSSKWSDYTALVNGAGGRSSHYDLSSVYWGHGLCDAALSVMHVLSEALESGSSQSDWALIEDLVSDPVDPAVSGELDILSVKVMQQIGSMGFAATTRSGSDFSGADMLSMEWDSDSNVSTGVNGANLLFNLTGNTFSIYEWSGSSYESSALLGLWWQDGAMTVLKIEGFQDVERGSVICATHNATGLYRDQTGVGVLSDQWRPLIDSLAMTPIDSSLSVELTADDRDSSVRTMTIGASIVDGSYEELQSSTVNGNATIQFLIESDTLLTPYINSLLFNLTSESESLFSPLVMLSGQTGGFMRIVSASLDSSIVRVGLLYDEQISGQFTLEGFALASEVLIGFRYSSGLWFNFTVSGIDGLYEFLIAPAGFPVGNYDVYAIARGATVSATELNFATLSIIEDNTAIIMGFALVVIVVVIVLVMRRMRDRRGLES
GCA_003345545.1	GFLJDGGG_01340	MADDMEGHAVMPAIRRSTIVLIILVTLMFSPVPVWHTSAADSSQETFMSADLIAALAESQSDDVMSLIALFPEGSTPEEMIASIDMSVAISIQIRHAFHIMPMVSLYVRSDEITKLAQNTKMIALTLDMNRQITSQTADPQAVFAANGNEYVHFTEIMDANGLWEQGFNGSGIVVAVLDSGVDGNHPDLENRLIGFKDLINGRDDMTPANGIDAYDDNGHGTACTWNVAGDGTASGGNLTGMAPGASILSIKVLDNEGSGDDSVIAQGIEFAIDNDADVISLSLGGEWTDSTFVVEPSVVACRNAVDAGISVVVAAGNSGPQAFSINSPGITEEVITVGASSGAEGVIAFSSVGPVWRTVSQPKGYMAKPDVVAPGYYVVSGRGEDAIPSEYPSYNSSQYANNYTVWSGTSASAPMVAGAVALLAQKHLVLTPEEAKTALMLSSTDLGLDPMLQGWGLVNVTRASQALADSSRDITIMTPRRFPTLPWGPQVLIVGDDRPPQNITVISTVQAGTAGITIIGNASQYVETNVEQVSVISGYSHFAILLNIPEDLPLSNAGLYTGTLNLTAGNTTLASIDIKFSITLFGGSLMVDMEHHSTGLTGDIDDPSYFGYFTEYLRERGMLLTEFGNPEDLRRSYIDLGTISSSDVFMIMDTETAYSDAEIAALHGFVENGGILLVLSEFWNATTHSATFGIDSYNLILEPFGIQCEQNGIGDGPGGSGLIYDADVGSAVENVTLMEGVRSLYIVQGSTLHVEPSISNARGLFWADSAKTHAIVATAEYGNGHVFVISDGSTLYDDILFDAIRYGADNLRLLRNLAEAILPNAPRIYDVEMNMGKLGELANITAYVFDNDLERVSIDIIGPGNTNLTGPITENQGYKFSTIFVFSSGGFYSIQVEASDTEGNIKIFQKTILVPVNAADDLFIQAVVYTLLGVVGVGLIYVGWLKYGSGRKPKPKVEEPQDEWEVPPPSIE
GCA_003345545.1	GFLJDGGG_01343	MINLRKTMVLFAIGVMTISLVLVPFAPMTKVDSQVAAPTDYEREFAERWASRLQQNPVTERVDPLLVSYMETGALDEKMVTTRSGDVKLLLYLEPAFDTDTLAGIAKVRWQIDFKLMRIASVEVSSVKELRQLKALDGITYLQADIFIDPEPSYEDGDDISPDMFHINDVVGATQANALGYTGDGVIVGIDDTGIDFSQSDMWNTEYHNTTHPMSYDPSSYGLTEMVIANNTYVENTTAWLEAGYLLTYELGGNYYLNVTGWDPVCNNGNTHRYLMGLLAPYGNGYPPGPNIGFIGLYQNAWGIDNASEFVYNEMWKDWQIPAPGAHNYTFGWAQQQRNAGYMKVFAASMIYEGDLIIDWNGSLAWTEMWMGAMYYEYYDLNSTADRTTITGMMDWSFVDDYDLGFIYNAADNVLYADGLIGGSLAMGLGSLSWAYDEVGYLSFDPGLFCAITDDGMAWNALYPGGTTTESNHGHWTGAAIASQGVYGHNVYGNGTLYNLPGVAPGARLIATKGITSGGGIMSDFWAAGFHLNETSGSWEYIGDGPSHRADIVSNSWGWGPGGSYLQLYYYALMYDMASVPNVLGTGYPGTLFVFSAGNNGNDYGTSGTPAGSYSVVSVGASYTSHYYETSYGPEQTDGQAVEFSSAGPAFTGVVKPDIMAPGYRGVSPQPSQNEWWGAGATYYWWQGTSLSCPLVAGVAAIIIDAYVTVHAVKPTPQMLRNILLSSATDMGYDPFIQGHGLVNALAAVTAIDAQTLTEYIFESEGFGNYGAQVAEAWSVYGYNDDPFGIYMPSPTPVGMESSSIFFGSVERGETEFADLTAWDYALNEVQTGAFDTITAWQYTQGSKFSFGLTTGQYNDTNFSPVIVRPKSFNLYDYMDAGQEAAFLAAKYVTINVAFGAGDIPIYARLFDWNDLILPGELNYWNFTSGVGDIVDHVSRYTSTCNLLTLRLADPATMASLFDYVPALQLEDTTAPTTVTVTITIWQTTVEDDIVIADGVPEGINVTLNVNAAAEYGIHQGSILFVDGAWSHMVPYSYMVDFNMASLYGTNQTIVNGAGTVTPYDTGAVTTSFIRGSTRTDESGGIDVFRVNIPYDITLNASVLVIRAEWQNPGTVVDFQLRDLWNGLITTTNDRPSSTSAFNPVPFDDLYNMIIWDNEGGLINGSYWLLLYTHVFNGTSVPEDIKVILQLYNATTFADLAYDNKWTSRTMTTPTPYYNGNNIVGDHVVITNTWSVPTIPGVPEYALASTKTTLLSGLYVEMTGSYANPGGVDDWPISVSLTNLYTWETVEGINAGDVVRVVLDAQNGADPSFDVWTWDDENDDGEVSLDEIGDASLLSVDNGGGGGVESGQYTAADTGAIAIRVFCWDYSFAGQNYKLTVDTRASAISLSEAGTPAYTEYDTYLMLRNVTVAVIFTCYTTTNLVHVVQFPGVTFSNYFKPHVTVGVPSETTADHFNLTWSSTDQNADDVAYYSIWLSRDGGATYALLLQNTTGTFYVWDSTTWVEANYTLRVRAYSCDFSLGLCDVSENPPTGYWPADFTDAFTAPFAAGGIPPPVTTTTTTTTTPPTTGPVTPIDPLLIGLVAGIGVGVVVVLILFLIKKR
GCA_003345545.1	GFLJDGGG_01429	MVDDSVEPTRRRGTAILVITIITIASLLVIQYIPRIYPEPGLEVRVAIVDSGINVDTELRPRVLAERSFVNTTFGYSSSDNLTSDSYPSGSPHGTYIAKIIAQEAPNAGIVNAKVVGSDNYATVPGIVEAIRWAVLEENCSVINLSLGMDVISGDAVGEAVRWAFRRGVCVVAAAGNNGQGGISGSSIESPAVYPEVIAVAGIDDSLVPYSFSGRGPLRNRVMKPDIAARGFYNENGGTKFGTSFAAPIVSAGAAVMIEHCLQNDWTWTPGMIKAAILASASDLTSENWEVGVGRFDLATALVYIDNAQKDDGLPLIGAITPIEGPFSFEYWFVNHSVFIPVSLFSSSNVTFNLAYTGDASQWLQGPSSVTINQTGSITLELCVISSGALEDLEVSVVFIAEGYLNLKTSLEFGVAIPYKEIAFDFSTTPWAIDSIYGQFRELAMELGAIGFSVDELRSLDEINIASLNRYDAVFVFDPCAWDYVIENDSVSRVSRYSYTPIKVNSYVQYWKQGGSLFLVGLSNSSIDIESANSLFAAFNVTLNYDRIPVITIIVSGVESATEIVKMIDHPITESVDSFDYNGCSLNHTGDVFEIAWTEVSWLDENDTIHIENRTVLAGLEGLGGGRVLVTGSNFFLDNWGIRELYLSSQDYELVLKALLWLVHEV
GCA_003345555.1	IOJDHAAC_00081	MKVTRRVTSKYLSEAAALLLIVSVVLGSFAGLSNMSQQQTQGASSETKIDLTLLDEADSNEQVDVLVSYDQNRGESEARNAIETVDRCAKIAEVFNQMNMMRVKLLGSAIKSLAASSIITGIWSNEMMKVSSDARAFAGASSGSMYESPVDTTGARSLWDKGYNGTGVVIAVLDTGVDFYHGDLDDFDDNPNTTDSKVTAYASFVEGDTLPVDIIGHGTYSASIAAGTGNMSQGLYKGIAPGATLLSAKVTLGGLYAAPSWIVSGIEWACSRGADIILMPFNTFGSPGDAVTAAVKNAAGKGVFIVAAAGDDGPDYLTIMSPGGNDGVLTVGAYDTAKAQVPSFSGRGPSLTMLTKPDIVAPGVGIVGAKAGQALSSAGFGTFNLEDLGGLSSLLGGSFGQTVNDYYIRADSTTAAAAVTAGAAALLMEAFDRATPIVLTNILRDTATPLNAGANDAGAGLLNITRAFDYLASIQSPIEPHNRTTGIPLVAYGLLSTQGRGASTTILMSSFGTSVVALDQRAAQNASVHLLMGMFSLRWENRSPTNLMEFNVKRELHQVVMSSGINGYNRWIGVLSYDSLYVILLVESYNLTLTDPNPITGFKVTPFILNLGDRQISNVSLFLSFSLDLFLDGEIDHGKFALQNKELFAYSISSDYKSFYFGLNSSRSLNSFEVGNSSTISSHVSNDNLSSSTSFDGTVGLAAKWDFGVVYPDTPVNLTVAMGYAENRTMLDTCISTMWRLSPSTQFAGRGDLIVIEADIPRVAIAGQTYQSRAIIMNVGANTSQAVGAMIVGQGGTGGGTIFSRFYTYSEVKPFHAEILTTEWSPAANGLYSAAWVVAAGIEFAVALFANPAAMLATSGVGLLDDFLLRDLFVVTPIPSTSVFPRLLPFAPFDIQFPSDFGLYTFSLSTNVPLGNVSVAKYGNASDWGNITLPAEDSVEGYYNFSLFLFVPSITPDGYHRCDYQIYTDDGWTANITLERRLQYPRAMMLMDTSHGGGLSFGLTGQSELSSTQTSGDSVGLSLGLASLSDLSSISDLLEQMRLTTFSGLSEMKRSMALRGLDLIETPGVSPTAELLSQFSTIFIVSPSKEFNSTEIDLMRNFTADGGRLVIFGDYEGRANLTALNLLLSPYGYVMSGKHTEENTSEIVQSSPLGHGLEYVWLGGGTYVLNNQSNSAVTLHSMPVVLVDQSPPDLVLFGSSRIFMNKNLPKCNNTLLLDNLNEYLLANTLTCTTSLAENTTSYPVGRSVYINLRVSDYEGNPVNNLTIFIAFKLPNGSLAFFIAGFVQEGLYSSQFTPSYYSSAGRVYGIFIIMKTQEYASTFAGVVFDLFVPTTTTTNGGFGALLTMLQVAVLTSVGVFGSTILVLTVNRVRRKRKMRIPELDPELEREIDNSLNNLLAAFIQMEELIHRADLDRVQKIETLRGLMKGLEEARKRFDKVSRTIGGV
GCA_003345555.1	IOJDHAAC_00916	MYARYLLLTALLVSLLVPAPLATQREQVNNPEGSGLKVDSMLRMELASKSSLAPSSSSSGCSALLQFERALSTYDIAAAQTMGVRFATRAGYVIHVGNVYSAFVSNIAVLSSLTDIGLTRAASGNKRFFPSLDTSVWAIRAPTVWNNISRDGKAITGTGMTVAVIDTGVDWLHPSFWRQSTDPLEVRNSGGKNYVDLDNDSAFDEGPIASTGTNSSYIDIANEYMYIDTNENDFFEYGSGDRWLGGIDTNADGFISLPDEEVVVLGESKVSMLFDQQYDNVYVRGVNLTTGALGVGDPNGHGTHVASIVAGGQIGYTSMVGVAPGADLIVIKSPLESSDILEGIYFAIVNGADIINMSFSSFLGFLDGTDLEDLAVSEAFLKNHTISTLAAGNLGQTSKHAGFGVGPGETNGATLSVLSPPLYSFVSVLWHSDDSNEHVVLVPPVGTAIDLGAFASISGSSFSVTKPELNAYVFADTSVRGTNRLIVQISTTGHNWTSGQWDLDVSNPSGDSVSIDAYAWDNEWTGNHLRFTSQVDNSRTISSPSTSDYGVCVGSYDEGIHLISSSSGRGPRIDGVQKPDVAAPGISINAALNSLTQLWTVKSGTSMAAPHVAGLLALIGQASGEGGGWISLTALLEGAGGYDEHHSPSLNDWGYGLCDSVLSVREVLAISLGTGTNRSDWAGIESLSTSPQNLTVNDGLDILNLAVYQQVANISMAVTLRGTPRFASEDVLMIQWDTDMNSGTGSDGADILVNVTGGSAVVYEWLGGEYFVSAQTAHYWNDSRTAFVTIDQTSPPVRGRIRVGTHNVSLAYADVTPYADLVDQWRPIFTDFSSSGVGATYQIRAEVSDRDDASESMAIGWSLVDGELNILESALVSGEVSFNSTIDLSDVSVPYVVSVMLNVSDGSCTLSLAPVILSSGVSSTLRFTSTALDQTTIAVGPFIASRITGRLVLEGYLLASSVRVAFHSSMGVWLNFTLSGNLGVYLIDIAASGFSAGDYDVYAVAAGPSVLKVELLFAGVLVLTDYSMLIVIVVGVAVVIVAAKFLPRFLSKKQGAESG
GCA_003345555.1	IOJDHAAC_00918	MPRDCANAMKTSLLLALMLTVSMPLLVAQPTAALGVSESRKLAAALAAEMSAQKSGQMLPVFARFEDGTDVQTMLEAVTKSVSTGFIIRHVFSLIPVVSLWATSEAIREMANFLNVRALGLDQKRYALELEAPSVNVHVSSSANYQGPEDILNANDLWSEGYNGSGIKVAVIDTGVESTHIDFQHCLVGFRDFINGQNDMDPSNGIIAYDDNGHGTAVAWLIAGSGEASSGEFKGIAPGASLLIEKALESDGTGDDSVIAQAIEYAVAHGAAIISLSLGGSWQDSLIEEPSVLALRSAVAAGVVAVVAAGNDGPAPLSVDSPGITEEVITVGASVGNQTVVAFSSRGPVDRTLSEPVGLSAKPDIVAPGYLIVSGRALSASVAEFPYYNYSQYGMNYAVWSGTSASTPQIAGLVALLMDKHVGLTPIEAKAFLMAGATDIGEDPMAQGYGLANVSKSSELYQTLSGIISILTPNKYPTLPGGDHAYIVGEERDEQIVSVISTTSQGQLTIVATGNASTFVNRTVDSLTVSSGYSHFGINLNIPEGLPLSAVGHYSGNLSLISVNTTIASMKLDMWITTYGGRMLVDMVHQSPADVDSPADFRYFTQYLREKGIEISEFGSAASGRLIDSSALSGAESFMIMDTEIDYASEEINSLHAFVDSGGTLLILSEFYNTTTDTASFAFDSYNEILAPYGIQCEPMGIGIGPDNTGAVYGVDHGGAVNSSQIIDGVENLYILFGSTFAVEPSVSGAQGLFWVDAERNHAIVATATHGRGRVIAISDGSTLYDNVLYEAIREGADNLRLIENIATAVVPQLPRIFDVVFHYHRIGEMANVTTYVFDEDLASVSITITRPDGTNVTPSVAESLGYRFDTSFALTSGGFYGIVVVATDMSGNSRTYQFMELIPVDVVEDLFIQAVIYVLLGIVLVGLAYVGVLKLGLGRRVGNKPEKGWEVPMEGGESPPSIQ
GCA_003345555.1	IOJDHAAC_00921	MNNLRSLAAMMLLAAMLVGMTGIAPAAPMARTNSQVVSTSSLLTESVLNDWVTYLDEVRPETKLDSKLMSYRETGAVPLDVAVSADGRPSVLIAVAKGADMEGLKSIVDVQWMLDFKVAVVVSAYVGRANLEKLESFKGVAGILSDQLYKARVNGIEPRPTLDYQVVDEPAMYKTKEIIGANDVVTTYGYIGTDAVVGVCDTGVDFSHPDLQGAIYFDPVTGMPASFDPSGFGVGLTMYRFNLTAVNATWWTSLSSWNKLTSVDPVTHKIYIPGTWNPNTNNLNSLRPLNDWISVYLTGWWGDAYPNQANLTEFYTNVMRQRHEVPNASTYMYNGVPTFFAGWIFQQRDEPYLKAFAPAVVMNGSSSSNARLIIDWETANAYTQFWNLAINYGALDFNVTADRDYIEGLGDWNFTDNLEAGEWYCNNGNLGVNHIVLAHDYTGDGIADFGLGAICTSQERIGYGVGLVEGFTLGGRMVAILYDTGAHGTFVSGQIAGRGVLEYPVGLNGATHKLYGVANGSKLIGEMVIGTGSHLAANVWEAGFVYNSTSGYFEWSATSGHQAIVSSNSWGWVAPEYLELQPLYSLMYAALSTPGFFDVSYPGILYCFSAGNSGPGYATIGAPCAAQILSVGASTSYHTFDNSYGPNQGYDQIADFSSRGPLSTGYPKPDVLAPGRNTFGIVPGQGDYLLSFVVDLGWDGPFPLYATYAGTSMACPMVAGVVALLAEATAGTALPDEYKTIIQSTAKDLGLDGMSQGFGRVDAKAAVDYVEEVGSGVVWGTYDSTINYGSVVAEAWAYYMDGSTGWTGGGSGIFINSTIMPTTFLDSSLYYGVVLPGETRNTTMFGEYANGTYVGDADFSWASYGYEVDQVTRLVWETFIYNETTSTGADSIKAGWFDLQTELGSNWANFAAAQYATILLGGPTSLDNLLWAFVFDWTDTSPVNGIPDYYDPISGLGDELTRIQYGGDMHTIKMDLSSMNGVGSVFSYTPIVAIHDDTIWGWPYTGGTELNVTIITWKHVANSELRVSDKDVSHLWVNLTVPNDAEPGVHEGYLDVGGLYRIPYSYFVGTEITTAKGEETAVASGYGKVLNPMELGASFLSQDSYYTSQSADHHSFIVLVSNTSANYIGAKVEWADAESSFDVAIVDMTGAELGTSLDANRTWSGSASAIGELSAVPGDYIVYVTTNDLKYDALPYNFTLSVMCWTEIPAPTLTLSYRSNNNPAYTAITAGGTASGDHVRINATWTDAVLQGMPDYKVTSIEMRLLKGVLFTRTVDLVIPESGYDPTTGYPSSATPLELDQFVWVLVPGITVGANVRISIDFTVADCDIYGYWADTDNSTWTWQTDILELEMVSGAVPEHTSFVSERDGTLALGLFDYSGEAGEAYVTVDTRAGIEPSSVYGNTFEIDTYLLGNIGGFSVLVSSDSGTNLVFSREIAGLTFENFFSPQIASVTVTGTGAVKTITWTAASDLNVGDEHFYEIYLSSDNGVTYQLMAVHQSATSYAWDSTGFLQTNYTVKILAFDNDPAYNNASYGHYWPGLTGSRVSAPFVAGTVTTPTTSITTTTTTTIPVGPGIDPLWIGLFGGIGVGILVILILFLVRKK
GCA_003345555.1	IOJDHAAC_01915	MVSTYEDYEMPSVPRRGTALLLGTIIVVAAFTLAYLAPGGIGPSGKSVRVAVIDSGMNTNGILWNKLAAAKSFVDKAYGYPSTDNSTEDSAPHGYLHGSYVAKIIVENAPNALVVNAKVVDANNTALELAIVAAIHWAVVEEDCTIINLSLGSLASNHDILSDAVKWAFERGVTVVAAAGNNGQAGVAGSSVESPAAYVQAIAVGAVDEHGFPYPFSACGPLRNGSLKPDISADGWYADRETSATVLGTSFAAPRVTAAVVTLIAHCKENGWESTPGMIKATLIASAHYLPSDSWEVGAGYLDTYSAVMYLDAAPKSDSLPLAVCVLPGIRPYSFERWFVNSTSFVDFSVFASNSATFSLVYGGSAAPWVTGPDSIVVNQTSSFSLKVCVVSNISVRNLRASITLVAPEYVTITAQLKFNASVGLAIVAFDTSHSPWWTDSIYGQYREFYELLTRLGIAVEEITDPESLQLNTMLRYDAIVILDPCSWDYFTVNGSPVNAGSTRYSQDDIESYTSYWEAGGGILVVGQQNSSIDVEGANQLLSAFNVSMNYDSMPPITIVVNGIASTIAVTRLVAHNVTQGVESFDYNGCSLNFSGACFELAWTEVTWTDMEGIPHNENKTVVVGLEGESGNRLVVVGSNYPFDNWGISGLYTSTQNSKLALQAILWLTNLTWP
GCA_003345595.1	EHLKJJBJ_00675	MGLNDEQDMPTAPRRGTALLVISMIIITAGAFVILGPGGLEERSPPVRVALIDSGVTPDSALYSKIVAGRSFITEANGYHLGDNSTVDSEPGGSPHGTFVARILVKEASNVLIVNAKVVDSGNIATEQAIVGAMRWAINEEACDIINLSLGGFPSEQDGLREAVRWAFEQGVSVVAAAGNNGRGGVMGTSIESPAVYPQVIAVAAVDEQGSPYYFSGRGPLRNGTTKPDISALGMYTDQQSSATVYGTSFAAPRVAAAAADLIAYCIEKGWDWTPGMVKATLMASADRLSSEPWETGAGGLDLDSALRFLDEVPRIENLPLAAYAFPKTGPGSFERWFVNTTVTVEMSVFASSGTTFDLFYEGSASPWVRGPLTIYVNQTGSFSMRVHVISGSDILGLQALVTLIGPGYLSVKAQMRFDVSVAFAHVAFDVTHTPWWTDSIYGQFRAFYELLTDTGIAVEEIRDPSALQLEGMLRYDAIVVLDPCAWSYSPDGNRGFVSPFASYSPSEIESYLTYWRAGRGLLVAALDNSSIDVESTNQLLSCFNMTLNYDHIPAVTIVVDGIPSTVLVTGFTNNTLVQGIRSFDFNGCSLNLSDGAFRLAWTEVVWRDLQGNLHIESRTVAAGLEGKGGSRMVTVGSNFFIDDLGIQGFYQSTQNTKLALQTVLWLIQAL
GCA_003345595.1	EHLKJJBJ_00914	MYTRYLVIAILLTSTLLVIPPATSLNSAIGEDRLRPYVDSDLLMNLQSRVAGVGESTNCSALMEFQAELSSQEIAMAESMGLQFLRRGTSVVHVGRVYSALVTGVDSLDSLREMGLVRASSGGKKFFTSVTSSVPAIGAPTVWENMSLNGTPIVGSGATVAVIDTGANWLHPSFWRKSSGPVSVIDSGGKYYADLDNDTVVDPGEGPINHIDKQNPSTIDVANEYMYIDVLDNGVFDYGAGDRWLGGIDANDDGIITLPSEDVVVLGESKVAILYDQATGLVYMRDTNLTTLALSVGDSDSNGHGTHVASIIAGGQIGFTSMLGVAPDADLIIIKSPLNSEDILDGIHFAILHGASIINMSFSSYLGFLDGTDLEDLAVSEAFLKNKTLCTLAAGNLGYQSKHARFQVQSGSSAGATLSVSSPPLYSFISFLWRSSDMDEHVVLTPPAGDPIDLGSFESILGPGFPVSSQDLNAYVFADASIRGTNRLLVQLGASSHNWTSGTWSVSMANPSGEAVWVDTYAWDNSWSGTYLRFTSQQDNTRTISSPGTADNGVVVSWYNEGSHSVSSSSSIGPRIDGVPKPEVTAPGTGILAASKYINTLWTSKDGTSMASPHVAGLLALIFQASGRATGARLLTALLQGAGGYSAHYSPPLGDWGYGLCDSVLSVRHVLEMPMGPGTNLSDWAGIAPIVENPENASLDAGLDIISVRVYQRTDVVALAISLLGEPRFGPDVLSVAWDTDSNLTSGKNGADILANVTGGQALVYEWSDGKYQLSTLVAQYWNVSNTAFLTVDQADPPARGRLDVSTGNQTLPIADSTGFANLENQWRPIVSSLTLNHINDIWQVDVTISDRDTPASLLAVGWSHVDGGMSILESGIKQNSTFLNLTVDTDEAGVRHVTSLLLNVSDEEARLFLAPIMLSSGAATALQFTGAVLYQTVVRVGPLITPIITGELILEGYLNAESVILGLKSEYGYWLNFTLDGADGTYPIYLTPSGLAAGNYSVYAIAIDQSGVRTEVQFAVLLAVTDNSLLILIAAGIVLAVIAVVVLRRLRGRFSKEAGQ
GCA_003345595.1	EHLKJJBJ_00916	MSVNRATVSRCFVLLVLLLTALVQVTPVVEGTAVHDRVTTKVTDALAHAAASSQSGELIPVVAYFDDGTGAEEMLNAIQDIASEGYTVRHAFHLIPVVSLLATSDAVKALAQSDVIRTLGLDTKRSAMPLTLPSSEEPVWARLDYESPQEVLSADDLWSQGYNGTGVTVAVIDSGVQSTHPDLQGRLIGFRDFVNGLNDMDPSDGITSYDDNGHGTATAWLVAGTGVASAGLLKGMAPGADLLIVKVLDDTGSATDSAIATGIEFAVDNGADIISMSIGGSWTDTGISDPSIIASHAAVEEGVVVVVAAGNDGPAPFSINAPGVVEDVITVGASAGSLAVTDFSSRGPVERTHLQPIGLHAKPDIVAPGLRVVSGRAASASTTEYPFYNYTQYGGNYAEWSGTSASAPQIAGILALLMDKYAVITPIEMKAFLMAGATDLGEDPMAQGWGLANVSKSSELIANSSGIITLMTPRAFPTLPGTSSVFIIGDVREEQRVGVLSTTNLGHVTIAVTGNASDLVNTSVVELDVGTGYSYFGINLDIPEDLPISGVGRYIGQISLISGNVTVASMKLDLSITSYGGGLLSDQAHQSTADPDDPSYYRYFTQYLREQGIRVSVFGSPGGDGTIDKGALSSAEIFMIMDTEITYAQSEIDAIHNFVVEGGTLLMFSEFYNQTSGAASFAIDSYNEILAPYGIECESIGIGVGPNGLGLVYGTDYGGSVEISPITDGVRNLYILAGSTLKVEPSVAGAQGLLWIDEAKTHAIVATAEYGLGKVIVVSDGSILYDDVLYDADRAGADNLKLQENIAKVIVPVIPRVYDVLFSHGRIGETANITAYVFDEDLANVEITVRSSDGTNTTGVVTESLGYKFQMAFTLTSGGFYDIIVVARDGSGNMRLYEKMVLVPVDAADDVLVQAVVIGLLAIVVVGIIYVGALKIGSGKKASRRPDEEWEVPVGDGGPPPVIE
GCA_003345595.1	EHLKJJBJ_00919	MNNKRMYLALFLAVTMGLSMFFLPMAPVTRTEVSTPPAFTPEEVEQIEDFYEQVNQPGFTPEVDALLTAWQSGEALDTRVVAVGGKPSVLIFGAPWVDIESIRQVVDLNWWVNLELFKVVKAVLPDAAALDLLLAIDGVSTVSADKAPISVNEGIVTPVAPVEEPGLDMTELRDVVGATGAVASLYTGAGVLVGHVDTGADFGQPDLQAAYSTDSYDPTGQGVIYTNMHGNTTNVANATKWLEDGNVLTFTNATGTYLNISLDIDPLCNYMALNILSPQYYVYSTSGSNATATTAARTFFAARIWKPVKVPAPSAIVGDYHWGFALQSRPTIAGGSARLFTPVLVYNDTITHQWTTAIDWDGAWVWSNFFNGGWRYNTWNFGYQSTRDKILAVLDNDFTDDIAQEVYTLSNPNIAHDYTGDGIDDYTIGSLCWVYDSTTNATGAMGAVVLPKQTVFHGFRTDGDAIAVYFDAGTHGTATAAHVAAAGIYNYYDVNNKTTFKMKGIAPGAKIMSAKAITSGADYGSYLWMCGFDYNQTTDAFYYTGNHRADLVTNSWGWITEPSSQFNYLTFTWEILSTPQYLSSSYPGVLHVFSAGNEGEGFMTIGPPGAATAVLTVAASTSNKWLQYLYGPDQDIEGIASFTSKGPDFDGYPKPDVLAPGAAAFSATPLWAPYWVPQWRPGSSSANYTLFSGTSQSAPVAAGCAALLIEALEARPFTWDPMDVKTIIQNTAEDMGYDPATQGFGRIDANAACDFAKNDVGVWSWNYDSYHTNAHLVDEAWSYWGIIPGIGATVNQTITKLSDAIVADGAIYFGAVLPDDVVTVHQTIFELLAGPVVTSPAWTTTALYMREAETHSFTGVTFAYNDTVMKGTEMYGFYNLRDMLTPAVYDAAFSAYTYVTVGVSFNATQVSGNEPWMFLYDWTDNDPNDLKPNLWNVTADLGDELTRLTSAQNPSNTNMMPFATNDASLAAALDGNMTLIIHDPTHDVKITNPGHNFVCTVIFWEEATAAEIGIVTDDVYTYNFTLTVPSNAEAGIHQGFISVNSGDLRIPYSYNVVADIAAAETVVNTIVQGHGAELSPYDSAMYGCMGFDTGVWDYRSYVIQNTHATAKYLGIRVIWAGKGNDMYVALYTRNNSLVVEGAMSTSTTTALIATLPTVNTGYFYMLMYPQALNGTAGLPVEYTIQIMWYTTIPGIPSELQFSWTANDSPTPAAVTPPATLVGDHVVLNGTYPVFALTNMPEYEVNGVTISFLSGLYVTKTGPLVVPPSSYDPFSGPVVLANFAWCRIDGIVAGDNVGVTVGFSNGDCDIMMWWAGTDNSTWTYANNLMGAVMASGAKPEHGHFTAAQSGSIMIGIFDYDGQTGTYTATVDTRVGVNHSHTGRTVTYDTYQFLKNGTFSVKISATTPTNMAFEVELGNLRFENFFAPKLTGIAVAGAGVVKTITWNATDRNAGDDLYYEIAFSSDGGLSYQLLAVNLTATNYTWSSAGFLARNTYKIRVVVYDNDPNVGVAAPGYYWMGLTDTIYSGTFSAGDVTTTTTTSTTTTTTTTTTTTVVPTIDPLLIGLFGGIGVGVVVILILFLVRKK
GCA_003345595.1	EHLKJJBJ_01544	MLASKRNSRRIIAHLATLLVTVSVVVGPLVASMPVIATDAVSAGTAAHIDEALLQYTTSDEKVDLLVGYRPEAGEFKARYAIQMADKAAEIIESFEEVGIVRVKLIGKAIMDLAENRLVTGIWSNELRELSRSPDKKTSEILTASYESPVDTVGARNLWTRGYNGTGVVIAVLDTGIDFLHADLDDFDDDNTTTDPKVTAYASFSEGDTLPIDIIGHGTYAASIAAGTGNRSGGLYAGIAPGATLLSAKVTLGGLLAAPSWIVSGIEWACSRGADIILMPFNTFGSPGDAVSVAVKTAAEKGVFVVAAAGDDGPDYLTIMSPGASAAALTVGAYDMDKGEVAAFSGRGPSLDMLTKPDIVAPGTGIVGARAGNALSQAGFGSFNLGNLGGLSSLLGGSFGESVDDYYMKADSTAAAAAITAGAVALLVEAFDRATPIVLANVIRDTATRLDDGANDVGSGLLNLEGAFHLLEQKQSPIQPHNRTTGTPLLALGLLSTQGRGASTTVLMSSYGTAVVALDQRGNQESSIHLLMGMLALRWENRSPTNFMEFQVKRELHQVAMSSGLNSYNRWVGVLSYDSLYVILLVESYNLTSSSPLPVTAFRLTPFILNLGTEPVSNVSLFLSYSLDLFLDGRDDHGKYSLTNHQLFAYSISEGYQSFYVGLNSSRPLDAFEVGNSSTILDHVSNDNLTGSTNFDGTVGLGMKWNFGTLPINSPKNVTVALGFGQNRTMLDQSIGAMWSLRPSSQVASQSDLMVVEADIPRTAMAEHSYQSRAVIMNVGANSSQAVGAMIIGQAESGGAMVFSRFFSFDEVEPFHAETLTTDWSPTTDGIYSAAWVVAAGIESAIALFANPTQQLATAGVALLDDFLLRDLFVVDPIPSTSVFPRWLPFAPFDVQFPADFGLYTFSLQTNVPLGNVSVEKHGNASDWGNVTLPSSASVLGYYNFSLFLLVPPITVDGYHRCDYKIIAESGWTANVTLERGLRYPRAMMLLDTSHGGGLSLEGLGTSSETADSGSAGGTEGISVGIGSLDSLSSITDLLEQFRMTTFSGLSEMKKTMASRGLDLIETPGVSLSQEILSQFSTVFIIRPSKEFNTTEIDTLREFSADGGRLVVLGDYEGRANLTVLNNLLSPYGYAMAGKHTEDNTTEIVHSSSLSAGLQSVWLGGGTFINNNQSLSVVTLTGRPVVLVDKSSPELVLFGSSRVFMNKNLPKCNNTLLLHNLDEYLLSNTLTCVTSLAENTTRYPVGRSVYINLNVTDYAGQPANGLTVFIAFELPNGTFAYWYAGFVERGLYSTNFPYSYYNSSGIVNGIFIVVKTEQYAGTFAGVSFELYLETTTTIPTGGTESLLTLPQIALITSGTVFALSVGMLALNRYRRKKRMRIPEVGPELAREIDNSLNNLLAAFIQMEDLIHREDLDRVQKIEVLRGLMKGLEEARKRFDRVSETIGGV
GCA_003662765.1	KPDOKEEH_00338	MIEDPLQHTVIRMDESDWEKPPRRGTALLVITIIVLSSLAIAVTLNPRMLSLRRGVRVAVIDSGITPDSEIAPRIVAERSFIQKGNGYQVSDNSTWDSSPGGSLHGTYVAKIIVTESPDVLIVNAKVVTSDNEASVTAIATAIRWAVLEERCDVINLSLGGTPTHDDPVGEAVRWAFRRGAVVVAAAGNGGDCGLGGSSIETPAILPEAIAVGAVDAMGVPYGFTARGPLRNGTAKPDIAAYGFYSGSEGVFFGTSFAAPRVTAAAVQLISLCEENGWKWTPGMVKAALMSSVNHLSAPAYAVGEGLLNADAAKEYVSRAPRRDGLPLVAWVTPSKGPWDFEQWFVNVTSKVELTLFTSSNDTWQVSLSGNAAHWTGAPSVLKVNQTATFQLRVRVIDSGSVDNLRLYVRLSAPGYHYVYSRFDFSADVAVAKVAFEIAHTPWFADSMYGQFREFYRLITGAGIAVEEIRDPEELTLERLGEFDAVILLDPCARAAHLVNGSYVRVSFRSYSQAAIDALVTYWSSGGSIFVVGLDNRSIELSDLNDLLIHFNVTLRYDHVPSVSIVLNGIPSTQLVTDLISHPITESVTGFDFYGCSMSTWGNVTVLAQVQVMARNENGRIVLENRTVLACAESRSGGRLIVSGTNFFLDNWGIQGEYKSATNDRLAKQAVLWLVHLLG
GCA_003662765.1	KPDOKEEH_00468	MLMSHAVGTRRSQVGLGRSALVLFLVFLLVVSILPVTLLSTAPTDRLADSRFPTAKIDSRLLNVTSSNRPVDVLVSYDGPAGEFKTRAALSMIDESAELVKVYKDINMMRVRMMASRIPALAREAFIRGIWSNEPLNVSSRVIDSSTATTSSDYVSPVDLLGVKDLWEQGYNGSGVVVAVLDTGIDFLHPDLDDLDDNSSTLDPKVTAFASFVEGDTLPVDIIGHGTYVASIIGGTGNKSDGAYAGIAPGVTMLSAKVTLGGLLAAPSWIVSGIEWACSRGADIIVLPFNTFGAPGDAVSEAVQAAAERGVLVIAAAGDDGPDYLTIMSPGGTMSALTVGAYDPVNQEVPPFSGRGPSLEMMTKPDLVAPGVGIVGARVGGGLQDMGFGGFSLEDVGSIANLLGGSLGEPIDDYYVRADTTAASAAIVAGAAAILLQAFDRATPIVVGNVFRDTATPLDYDANDAGAGLLNLRAAFDYLRTRQGPVESQARTTGIPLLATGIVMADSQGANTTVMMSSYGTTIVALDQRDATSSLHLLLGMFALRWNNMDPTNLMMFDVEREMHQVYAASLLDNYNRYVGILSYEHSVYVILVVESYNLTLSTPEPLTGIKITPFILNMGDQPIDNVSLFLSYSLDLFLDGRDDHGKYALGNQELFVYGQSEDYNDFYFGLNSSRPLGAFEVGNASTISSHISNDNLTGSTSFDGSVGLGMRWDFDPLAPGETANVTIAMGFGDNRTILDRSIETMWQLQPSPTLRQQGDLIVVQADIPRVAQMGHTYTSHAIVMNIGVETSPVVAAMIIGHRNGTQQGTLFTSFHSFEDVKPFHAVRLTVEWSPEREGLFSAAWVAAVSIASAIALFSNPAGTIATTGAALLDDFLVRDLFVVTPISSISVFPRRLPSAPFNLRFPADFGMYGLMVTSTEPLGNLTVTKHGNATEWGNVTLTPSDNVQGYYNFSLVLFVPVIAMDGYFSCDYVIHTEHGWSANVSLGTTIRYARAMVFLDSTHGGGLGALGGFSAGNETPTASMGGGGGGGIGFPLAADDTDTSGSSIGGGDIGSVSEIEGLLESIRLTTFSGLSTLKTTMAERLVDLVEFPGVTPTEDLLMLFSGYMIVRPLKEFNSTEIDLIRDFSTSGGKLIVFGDSPDRANLTAINLLLAPYGYAMNGTVTAENTTEIVDGSRLGQGLECVWLGGGTYILNNQSLGQVMWEGRPVVLLDDSPPEIALFGSSRLFMNKYLPNCNNTLLLDNLIEFLLDNTLTCTTTLAENTTHYPVGRSVFINLQILDYHGNPVNDLTVVVIFQLPNGSQSFFFAGFVENGLYTSQFAPSYWRDEGRINGIFLILRTEEYAGTFASISFWFYRPPGTNSTAAEGWKLTMPQVAAITAISIFGGVLLALAWNRARRRRRLRVPEVDTTLAQDIDNTLNRLLAAFVQIEELIRQEDVDRIQKVETVRGMMRVLEKAIEEFEKVSDRVGGV
GCA_003662765.1	KPDOKEEH_01279	MSLTPTSRQTIVVMILVILFLPLPAVAVTTDTSRQVSPAIIAPSLANLMSSTPQDERIPVVFQFPDGTTPELMKYLVERFGGEDIQVRHVFHIIPMVSAYAKRASINKLAVSGFITAVTLDTEARVTSVESQTPPIPMGNNKYVHPDVILGAIDLWNEGYNGTGTTVAVLDSGAWADHPDLKDRIIGFEDYVNGLSDLDPSDGIDAYDDNGHGTATAWLVAGSGEANGVFRGIAPGADLLIVKILDSDGTTDDSVIAQGVEFAVDQGVDVISLSVGGPWEDTSFKQPSIEACNAAVEEGVAVVVAAGNSGPAANTVNAPGVAEEVITVGASSGLEGVVAFSSRGPVIRTRTNPMGVFPKPDVVAPGYEVFSGRWKDASTYEYPVYNSSQFGSLYTRWSGTSAATPQVAGLVALLRNKHIGLPPLAAKAFLMAGATDLGQDSMAQGMGVANVSNASELITQTSRVVAVMAPLRYPTLPQGTNVFIVGEERQPQNVTVISTANFGTASINLAGNASQFVNVSTSSIDVAVGYTYFGINLDVPEDLPLSAIGYYDGNVTLVQGGKVLARMELELSITPFGGRLLVDMSHHSAEDPDDPSYYSYFKEYLRGQGVTTAWLGTPENTVLVDSDSLSDAEVFMIMDTEITYAETEIEAIHKFVEDGGTLVMLSEFYDDSTHTASFAIDSYNEILEPYGIQCERYGIGTGIGPDTGVVYGEGYGGIVENDTLTEGVHRLYILQGSTLRVDTSVADARGLFWIDSQKEHAIVATAQYGRGKVIVISDGSTLYDTTLYDAIKADADNLRLLRNLAAYIVPAVPRIYDVRLEAGHIGETANLTAFIFDEDLDSVRIVVGTPNGSSFEVTPTATLGYKFATSFTLESAGFYNISILATDEEGNVRVFQKTLLIPVRAVDDVFITTVVDSLLIVVVVGIAYVLMIKFRAKRPRKRGGEPEWEIPVTDGGTPPEIV
GCA_003662765.1	KPDOKEEH_01281	MTLARRCVLVIMALLLLPTLVGSVPLSRSGAVTLRAVSASPVVDGLLASELGSGREDVTLSSADGVEALLQFSHSLTRNEITMAEARGVRFLRRGSHVVHVGSIYLAEVFTVQSLMSLTDMGLVRATSGSKRFYPALTSSVPATRADTVQHDLHKDGSPIDGTGALVAVLDTGVSWLHPSFWQPTTGALPVLSVNGSYYVDINTNGVADSDEGPIAVVHQQDPSAIEVSNEYLYIDIDDNGKFDFANGDRWLAGVDEDHDGLLSLPSEKVVLLGQPKVRILYDQYTGNVYVRGVNLTADALGIGDTNGHGTHVASIIAGGQPGYTAMVGVAPGADLLVIRSPLMSSDVLDGIFFAAEHDADIINMSFSSFLGFLDGTDTEDLAVSEAMRTSGLVSSLASGNLAGYNKHARFSVMSGQTGSVKFAVNSPPKYSFLNVLWYSHDDDEHVFLRSPNGNSIDLGVFSDVAGHSYIIEDDDLKAYYFADVSVRGTNRIIVQVSEDDHEWASGTWTLEMENPSGETVEVNCYAWGSTWSDAYLRFTTHVDNSRTVSSPGTADLGIAVGSCNDYLSTLSASSGRGPRIDGVQKPEVVAPGLGITAARNSLSSLWISRSGTSMASPHVAGVLALVCQALGEKTGWALYSAVVQGAGGNTHHNDPPEFDWGFGAVDALEAVRTVYSPEPLAGTSIAEWSGIDTAWGPDVEDALPGGQDLVTVKTFASTERLAVAVTTREMPDFGSGVLTVGWDTDNNKATGKDGVDVLVNVSGEVATAYRWNGMSFAQSGDKVTLWNHSTSLFVWLDLSPALPLSVRVESSVGSAPVDETGWLTISDRWSPYLANLNIEHSGNEWKVSLGVSDIDTRLSDLQYHWSVVDGSMTSLLSGSGPCSSEPSIQVDTGALGTPDAPALLLNVTGSSPSLRAPLLVLSRATAARVKILSAVLNTTIVAVGPLVESMVKGTIVVEGSASVDTVQVAFHSPLGFWLNFTLQGEDGVYPFTVAASGFAPGEHQVYAVVTDTAGVTIEKYIGILTVTTDYSRVGIIVAAVAGVTVIFALIRRHRALS
GCA_003662765.1	KPDOKEEH_01880	MPSYYWDPYNIPTKRKRSSSNLKAIAILVIILLTSATGVLMVLSNVVPPTPTVGRVRVAVIDSGIDTTYVPGSYLVAQKSFIFPEYGYESTDATTTDSRPDGTPHGSLVARTVIGSSMHVVIINAKVIASDGGATSAGLVAAIRWAIEQNASVINLSLGSSPSYADPLAETVEYATSHGAVVVAAAGNSGDGGVAGTSISSPSVYEQAICVGALDEDDEIASYSSMGPTAERTMKPDIVAPGYAETTSAIYYGTSFASPRVAAAAADIIYRCQLKGITPTPGLVKTVLMKTAKSSNAPQYLEGAGALDKDAALNFIDALDSTEETPLVTYVHPHDLPVSYERLFYGDNYTFNLQIFNSRETTYSVSVQSETSGVFFIRSRITVNQSGTVPFHIHIPRTGPSQFQATINFTADDSWDSLTINFSCSQPRAHVAFDTSHSLWSIDTIYGQFRELYRTLVGTGISVTELWHPDNISLATLSMYDAVLILDPCTWEINETDPLNPVLISAKYRPDEIQAYQEYFEAGGGVFVAGLDNDSIDVASLNELLAWSGFSFNYTRTPNRNEPVSVIAIETHPSTAGVASFDFLGTTITVPQNGTVLATYHLRPVLGCMESTGGGRIVVAGTNFFIDNWGISGEYNSVDDSTLALQLISWTAGLI
GCA_004375715.1	BPFDCEAH_01113	MRIKDKKFKIICIVLITLIINIASISSTFGYQENQYVEVIVFFEPNESVEVSGVEYIYQWESLNAFNGRMLYSTYEFLKKSPSVKFITTEIKVDGFMQLDESCPSGVMQIEADRVWGGERSYPGVGNTDVIPSNPSGQGIKVVIIDTGVDNNHNDLESNYGGGINYIDLGYPQVDYDGHGTGCAGIIAAVDNEIDVIGVAPHTTIYAAKGITSGGGFFLASLLNCICWSIDNNMDVISMSWGAYPNWNPAYIGIAIALDIAYANDIVLVASTGNYPATQEDHVLFPASLPSVIAVGASDSNGERVDIPGWWSSCYGPEVDFIAPGLYIRTTKLGGGATIYPHFSGTSAAAPHVAGICALLLSQDPTLTPSEIKTILQLTAEDVGDPGQDDETGFGLVNAYGALDAENPIVSITNPYSYDVSGIVSISASASDNYRLHKVQFKIDSGSWHIDYDATNGWSWNWNTNSYSDGLHTIYCRAYDARGNWVQTQKTVRVLNGGGGGGCPILSVYNGSEFIDEGLLDIHNPDGIDVVTVHELLTEPKFVKKSCFLRLTEHPLTISHIDKVELYGRLSNGSLVPLDLKTAFHSSLGNVLPELKFSDDNRVDVLGAIHNNGTSEFIDIEFKSPPNQIFSGFTFIIEGYNYIIK
GCA_004375715.1	BPFDCEAH_01918	MVNSSTIQNPNQIYSIIHNVAPNKRGIYDVYVKYHKKSNTAPAFSFNMSMSFFPESYYENYNHFNGIANATKILSYRVVNSSGQGYVSDLISAMASVIQNRTTYQIISVCLSIGTIGEDVTAINSVIDQVIKNHIIVVIAAGNNGIEGTKPFNSLGINKNAIVVGAINDEDMITSYSSMGRNVGENVLKPDIVAPGGSIIPGHRSIVSADGKTNDTTTLIGTSISTAIVSAVINILIDAKWGSWAEWNNQNLTKWVKMLKAILLMTASETNLEREDDPNTEIDESDYSPNLFTGLLNNLKDVHEGYGRMNVQAAIDALTKGIEINESINYELTSSELNPLGNHVFARKIHLLEDTQYSFNLSNVDDNADLDLFLYANESNRFGEPLLLQAAQKWYGDSDFFYFTPKYNQTECIVIVKAISGKSNFTLNVSSVNNNFTPELKMTEINYFGGSKNDTVISLQQFYGNEPAKNYTIDNYWFYIEYFDNDTSNVPPQEVYLYIVNTSKKYAMTQIFAFDENYTDGAVFRSDYVKFTKPGKYFYYFNASDGSHHARYPLSGELSINIEFPDDSESFPYVHDFNDGFNGWSYNGTGWGWLNQSNQNDNRSTLYSENWSAFYFGRDHDFPLNYTYQPYIITNPFPNGSLRSPLFNITRINKNYTQVYAKLGLRTSLNPSDFMYLQINPNWTGWITLRTYTNEERDWFLEEINITQYIGNYVQFRLIAELDEDFDPVNYKGFTLAYFSLENYTNFQTPEIDFNVDKNISDIQGFKYDRIAFSVNYFDSDNNYPDYVYIEINNQNYSMINIYGAWNASFNSFDSRGIKFVKSFVLNDLTNLTFRFHVYDSKFLTSTNFFNQDNNLFNFQNPIAYEFNVNQSGKLIGFDYTLASLSDYYITGNPMQKELTQWLKGDNSWHLYYRFGNPFIYGGLGQSYGSLSQGYGTDWDANLITYPLHVRGDYDVFLNFAYEISLQNEFFLEQDELDKCTISISSNYGESWDLLKEYYFDSESLAGNESLDISQYSNEIVLIKFTLYSNDITTGLGYGWLLSNIYLGYDKSTDFIAPTIEISAPLSDEIVSSITKIEANISDNIEIDDNRIDVYINDKIVDRSMLKFNPGTGVLSFEWDTTLYNDGNYIVMVVAYDIEGNRAESVVHVDVENGLINFQTWGIWFLIIVSVIIVGIISYFLAEKYGKFSFRHRRNIFAEKIRLKELDKEQVIKRIEIIETPEEHKNPLILHCKYCQSWFESNKFNYMCPKCDHDQIYIAYNCINCGKWYFKDKPGENFYCKNKKCRGVRLVRREIEEIKELLKEKGIFLRKFEYKNKKFSILDR
GCA_004375715.1	BPFDCEAH_01996	MKIQEKNNKLRSVSSVTIIFLLIIAIVPPNFAYQKKEQLVDAIVLFENGVIVDDIPGVDYKYRWENLNGFAGRMSYSTFKELEKSDLVRFIEIDSELGTFEVYHKEESLDWGVDHIDAEKVWGGTDGALEVIPGNPSGLGVKVCIIDTGIYYTHDDLNDNYEGGIDLIDGDNDPLDEEGHGTMCAGIIGAEDNTIGYIGVAPNVSLYAVRISKTYSDIVEALTWAINNEMDVISMSWTFHFEIG
GCA_004376265.1	DAKDMBEG_00552	MVVDESREPSRRRGTVLLFTTIIIVATITGLSLIPQSYTVPDLKIRVALIDSGIDIDPELETRVVAGKSFVNTTFGYSEDDNSTTDSRPGDISHGTYIAKIIASAAPDAAIVNAKVVSEDDIATPLAIVEAIRWAVLEENCSVINLSLGFSPILDDLVGHTIQWAFEHGVSIIAAAGNGGQNGISGSSIQSPAIYPEVIAVGAIDELAALFSFSSIGPLRDRVMKPEISARGYYNDNGRTVVGTSFAAPVVTAGVIRIISHCISNGWSWTPGMIKAVIMISAAKLPYEEWEVGAGLFDLDSALLYINYVQKPDGLPLIAAITPTESPFSFERYFVNHTTKIQVSIFTSSEVTFNLAYRGADSQWLQGPSSVYVNQSGLFRIDLKVVASDSLEGLEASVSFYTAGYLNMRFEMVFDVRAAYKEVAFDISHTPWSIDSSYGQFRELYRTLTKFGIAVTELRYPENLTLDVLSSFDAVFVLDPCAWGYVVDYDGYTFSKTSIFSYDAAELAAYERYYSQGGNLFLTALTNSSINHQNANALFSIFNLTLNNDYIPVLSITINGVVSTELVTNMIDHPITRRVDSFDYNGCSLNFTGTAYEIAWTEVLLRHENGTFYSVNKTLLVGSENSNGGRLLATGSNFFLDNWALNDMYRSDQNLKLVIQSVYWFLDILND
GCA_004376265.1	DAKDMBEG_01189	MDYYWQPTSTPKSKSEGRKIIAAIIILIVVISTGLVYVLQVGPIGGTGSRSQVKVAVLDSGIDIDLALQGRVVEQKSFIETQYGYEIADTTVTDSQPEGVPHGTMVAKIVSETPNTLIVNAKVLSQDGFASSMALVAAIQWSVEQNCSVITMSLGSGPVLGDPLEAVINWAFSKGVIVVSSAGNVGESGLAGTSISSPSVFERCISVAAAYENGEPTEFSSTGPTYDRYMKPDIIADGWASTGGSRYYGTSFASPRVAGAAAELIGYCEAYNITYTPGTIMTAIMKGATPMSDFPSYVVGTGMLNVQSSLNLIIENTDEGELPSISLAFPGTLPIDFEKLFLGDTYVFNVRLLTSGYTTFDINIESDAPEIFDVPSTIDVNQTLVFPVTVDIPVSGPSLINATLLFSSIDYGNTELVVLFEVSEPIARIAFAISHTDWSIDSYFGQFREFYKELTANDISVTEIRNSSATTLSLLQEFDSVVILDPCVYDVNETIPTAPSPYSLPFSTVEKQAYEDYFNLGGGVFVAALSASATNITQVNEFLNWTGFSLTNTEVSSGSDPLFIDNLDAHIITSGVSGFHYLGATIQIPIDGHRLAQFGSMPIMAYKEGVGGGKIVITGSNYLLDNYAFLGEYGPGDDALIALRIVFWTAGLLTLPSSVS
GCA_004376265.1	DAKDMBEG_02900	MVICFSAGNAGTGYGTTTPPRAPQIIGVGASTSYHTFNDAYGPAQGFDQIASFSSRGPLTLGYPKPDVLAPGANNYGLVPTYGGIWGITAGTPYAVYGGTSMACPLAAGLAALMLDADDTLAPDEVKTIMQSTADDTGMDGLSQGNGVINAWAAIDFVINNEGATFYSYDSVANWGAATTEAWQYDMNPYTNQAFINTTTPPGNFADGNLFFGLVDANDAVSMIVEGENWAYGDMIWNAQQYVADQTTKFTYVTSIWNETTSTGSPRTMGGYMRLDTRMDAASSGSWANFEGSDYATISITGDQATFGDDSMWAFVFDWIDNDPNNSEPDYYNTTNGTGDELTRWQYAGGTGNVLKIDLAHPNGLDSLFPNFPIIMVHDDNIWSWPFTTGNTLEVTVQTWTLATDGDFAITNSAGNANVTLTVPASPEYGIHQGFITANNVSMDVKIPYSYSVFATYDTAGTVLEIAEGIGAVQTPYENGVGTTVDHISFVVDLTNATVNFLAARINWTLAGTSMDVAIVDMTGFELANSGDAVKSTTDSSLAIANVSGTTGMYIIYASVNALNGGTIPEDFTLTVVGLAAIDEPTLELSWTSRDSPSSTVVTAGGSAVGDHVLLTANWTDGVNTGMPEFGITTLEMKVLYGTLFYETGPHVSATNPGGVFSGIIDPAQFAWEIIPGILEGDDVRISCDFDGADVDVMAWWDDLPMGDRTYANNLVDMATGDHPETDSFTATRDGDLAFGILDYAGDGGNYYLTVDTRLGLEPARVTGSEFTMDTYYLLANQTYSVLVDSDTGTNLRYTEEIPNIFIGNFFAPVVTVEVPIDEGSNVFNFTWSATDLNADDVNYYSVWLSNDVGVSFQLLTTNLTGTTYLWDSSGYLERDDYIVKIRGFSIDFTNHTGYGILADVSDESLYWPGDFGDGLSPEFSAGDVPPPDPITTTTSTPTTTEPTTPVPPTEIDPLLIGLLGGIGIGVVVLLILFLIRNK
GCA_004376265.1	DAKDMBEG_02923	MYRRYLILVILIAPTIFVPTSIATRILLSTFDETSHLIESRLRMEIQNLGDSGASALLEFADELTADEIHTAESLGVKFTRRGSSIVNVGKIYSAEVTNTNSLSKLQDLDLIRATSGTKQYVPSITSSVSAINADDVWNNIKMDGGAVDGTGITIAVIDTGASWLHPSFWRQSPGQYHTIQNGSDYFVDLNDDTIADSNEGPIARVNGLIGSTFSYASDYMYIDVDGIAGFSYISGDRWIGGIDANEDSIITLGVEDVVMLDVSKVAILYDQEASNVYIRDVNLTLGVSVGDPHGHGTHVASTIAGGQVGFTSYVGVAPGADLIIIKSELQSADILDGIDFAVENGADIINMSFSSYLGFLDGTDLEDLAVTEAFLRYGVVSVTAAGNLGNKNKHARFLSPSGENGTANFTVNNAPDYSFLSLLWHSSDRDERIILTGPTGAQIDLGEFAQVSYRSWAIDETELSAYVFADINARGLNNIIIQISTEDHDWADGTWTLTVNNQAGDPVWIDVFAWDGQWDTTNMIVSTHIDSGRTISSPGTADMAVTVAAYSESSLNILASSSRGPRVDGTPKPTVAAPGYNIRAASQTLTSPLWVRRDGTSMASPHVAGVLALIRQASGENSAWLDYSALVNGAGGQSAHYETASNSWGHGLVDVLWSVTQVIETPASDNSPLSNWIGVGELIGDTEDLTLEGGLDITSVKTFIDNDTLGLAIISRETPDYQGTNVLSIGWDQDSNLGTGVNGADLIVNITGGSSDVFEWGGSSYIPSSLSSTWWYNATAIILRIDGATLGTRGDISISTHNTTLANADQVGPGTLVDMLFPLMSDVSLEFNDGLILVHITAQDQDSPLGFLSVNWNIIDGPLTVLNSSSRAGDGAFTVTVPESLIGTLYINSILLNVTSESLTLVLPPIMLSTQIGPHLLFTSASLDNEVVRIGLFVADRVSGEVVLEGFALASIVYLAFHAESGSWLNLTLNSGTGVYTFDFSPSYFQLGTHEVFAIAIGQEVPGTSMNFATLTVVQDYTIVMVGAALLIVGVCVYVLIQRRGGNLELE
GCA_004376265.1	DAKDMBEG_02925	MIAFSSVGPVYRTVSDPEGYVVKPDLVAPGYLVVSGRGSGVSLFEYSIYNSSQFGMNYTRWSGTSASTPIIAGLVALLHQKHLLLTPVEAKAALMKTATDIGADSMSQGWGLANVSLASYLLTNSSRDITLMTPRSFPTLPWSSQVIIVGDDRPPQNVTVISTQPIGLVNISTSGNMSQFIETNVNQLNVVSGYSHFGIALEVPWGMPLSAAGFYSGYLNLTQGEEIISSIEIGFTVTLFGGRMMVDMEHHTASGADADIDDPSYYGYFTEYLRESGMVVSEFGNPEDLTRSYIDLSTISSADVFTIMDTETTYSDGEIAALHDFVENGGTLLVFSETFSEDTGEPTFAFDSYNQILQPFGIQIEERSIGFGPPGFGLVYGMNYSGYVETDPLMDGVNNLYVIQGSTLHVNPSVSNARGLLWEDSERTHAIVATAEYGNGQVFVISDGSTLYDDILYDAINSGADNIRLLRNLAGAITPESPRIFDVVLEFGEFGDPANVTAFVFDSDLDSVSMSVIGPSGTNLTGIVTEELGYSFSTSFTFNSGGFYSIRVVASDSSGNSRIYERVVLVPVDAADDIFVLSLIYTLLGVVGIGLAYVLITRRSGRPKPPKQHVEETQDDEWELPPPSIE
GCA_004524385.1	DPMCCJDB_00466	MSSEKIYPLFLKKLENQVKNQILENFNADDKSLKAEKFRIIISFKDISKRDEFILKNKNLVILKQFDLIPSISLNLTRDQIQTIQNNNLIKRIEEDQKLYLSMLHVIEDIGLNNYRRSKKPYLGKNILIGIIDNGINQVYDSFKGVKINHYSLIEHNKKEKITHGTLMANIIVNQFQDENKNIIGIAPDAKIIDFDISNSKEQYFFSDILGVFDNIVQDNVKVDILLIPFTTLHPSDGNDSLSLYCNLLVDKGFIIVCPAGNFGPESYTIGSPSAAEKVFTIGSYTKDKKISYFSGRGPTLDERIKPDFCLPGSKIEIPLSEGLRAKLSGTSVSAAICAGLIALIKESNPKMSYRNIFAIIKKASITLGYQNISQGSGTILISDIFKTSTVKKVKEKEVKPIKKEKKLVSYNHMMLKALGISIEYFIFFIILFYLIYYFDLIIKFFLRIFGVI
GCA_004524435.1	FBKLGEOG_00366	MQLFFFLSVILSIALIVPSTFDGLLSPDEGQIEVDSTNERPRYLNLARDVSIPEISADDAWNILDKLGNNVTGENILIADLDSGVDWTHPDLWFPGNITYDWLDLGVPDAVPSNGSDVIDLNADGSGTADETLYYLDFDADGTFNTTTEWIWADNITSDGIPQIGEPFFVVNDTNSNDHLDLGEKLVMLTTPKTKYIVEGDGSGNPRVWMGANLTQSSHEDADGHGTAVAGIALGGQLGFRKYVGVAPSAELMMLKTLGATGTTVNVTYALQYAWDHGADVVLTEFGSWTYQYLDGSSDAESLIDDIVADGIPVISPSGNLGGKDKHALFHAAADTPRQVDFHVPNQDPHIEDVYITMLSINETDFAACNFSVIMNMGAWGGPPALTVYLHPGTGYLQFVAEPPIVFGANQLIIESFVSTSSRATKMLGIHIYAPTVGIPHTAPGVAPPYHQVNVTTPQSTSFQCYISDDKTSWTGGAIWMTDVSNDYHITWPSTADSALSVASYRTRGLVSPETIGDIASFSSIGPRIDGTPKQGIAAPGGYDVITDYSNASGWSNWYNGYGVLPFGQQFGSYRLFSGTSASGPHVAGCAALMLQVDSTVGSQANDIIKNTARNDTYTGDVPNSVWGYGKLDVFAAVTAIDITPPTVISVGRHPVDVEYGEFVEVEANVTDNALLSSVFCKYEIGGWTDPDYVLMSEQPSGNYTAAIGPFVYSDTVSFTVYANDSAGNDIETVVDMFSIGDSVSPQLQDHWRNATTPGAGQDVLVTIDVIEPTGSSGVDKVILNWTTNLWLSYTETLMALDGAVYSGVIPGQPLDTDVVYHIFANDTAGNTNITMGFNYTTIEAEQNPPDIGTPTRDPSSVDANEQVNIAVMVTDDTDVDLVILSYYNGSSWTNLTMSGSNDEYSGIIPGLPGGTEVTYRIYAKDILGNWAVSSDYSYTVQQGTTTTTTSTSTTTTTTSTSTSTSTTTTPTSPEYLTLALMLALILGLIILAFLYNRKRS
GCA_004524435.1	FBKLGEOG_00723	MAYAAQVVGIKVLDSGGGGTLEGVLAGMQWVIDYRDTFSIDIASMSLSTNPSSSCDGTDEICLMADSIMENNVALFVAAGNHGRPERLYGYNTIGCPSASRYAITVGSVNDDGTHSSFSNEGPTGDGRIKPEICAAGSSITAAEANSGSGYITYSGTSMATPMAAGIGAMIRQADGSLTAMDVKNVLTTTALDMGETGADNTYGYGIAQAKAALDYVTGGGTPTDNPPSCSIVAPAEGETVSGVYRVYVDASDDNGVSSVEVQIDSGTWVDITNSIDGDYYYYDWDTTLYADGSHTVNARATDTNAQTTSDSNGATVDNGGGSTDNYMHVSSISYQATYRGPNAWLTIYVSIVDQNGNPVSGATVTIDVQYPDGSVSTYSTTTGSDGVAVFDLGKSPKGSYTVTVSGVTHSSYTYDSPANVETSESFSI
GCA_004524435.1	FBKLGEOG_02265	MTLIIVGATVGVYFIGPRNGVEAKTPVRVAVIDSGISPDNELEQRIVAERSFIQEGYGYDVTDNSTEDSAPSGVQHGTIVARIITENSLNARIVNAKVVTTNNQATVNAIVDAIHWAVAENCSVINLSLGGPLTSVDPVGEAALWAVSRGVAVVAAAGNGGQGGVAGSSIDTPALHPEVICVGAVDENLQPFDFSGRGPLRGGLVKPDIVAPGYFSGVGGTVFGTSFASPRVSAAAAEVVTFCQENDWKWTPGMLKALLLASSRKLSSEVYEVGSGLVDVEAAKTYLENVPRRERLPLVAWVLPTSAPYDFERWFVNSTNRVSLLVYTSSNDTWSITYSGSGSPHVGGPAIIEVNQTRSFDIRIHVISDRRIEDIRIQITLSSPDYRYVTCGLRFGAQLPLAKIAFDVSHTPWSIDSIYGQFREFYEITTDLGIAVEEIGWPSNITLDRLLEYDAVVVLDPCAYDTFLLNGTLVRESRRYASAEIYAYSQYWATGRGLFIVGLSNESIHLSAVNVLLSQFGLRFNYDRLPQTRIVINDMESTLSVTDFKEHPVTQSIDSVDFVGCSINITGEGFPLAWSTVRVKNGSFYQYENRCVIAGLTGQDGARLVCSGSNYFVDNWALSGRYSSDDNDNLVRQIVLWLIGII
GCA_004524435.1	FBKLGEOG_02524	MSAQQTYADLAWNLQDHYGVNTTGEGVLIADLDTGIQWNHPDFYFADGTPVSWTDVNTNGVFTPAVDGVEYNGVAGIQSDELLRIIDVNNDGSFQTDIDWLWIDNGTASGTLDKSDTKFVAEDADGDTVLDLTEQLVPMLTPKTKYLVHKPSNVRCWERGVNLTSTTFKDTDGHGTSVAGILNGGQLGYHKYLGLAPMAELMAINIFGSDGLTVEEGLIWAKDHGADVILIEIGAWTYEYLDGTSNVEVMIDQLVAEGIPVIVPAGNLYGQKRHAELHVQQNTNAIAHFVAPSTAGTITKLYITVLANVSLNYALVDLFEPTATGTNHIILTTIGSGYKNWATLVTSNFTLDSFRSASARGTHMLAFYLSGTIMHDMAWLLNINNNVATNYQFYIADDQTGWGGGAEWQSGLSDSHTISWPSTADSAISVGAYSSRSIWTGLGLIAPYSSEGPRVDGSMKMSVAAPGDWDVVSSYSNDSTWPSWLTQGYNGLPVYSIHGGNLLFSGTSAAGPHVAAAAALMLQVNDRCGSLVKQIVEATAYNDTNVGSVPNSRWGYGKLNVCAAVEEAQNLPVVKSVSMLPEGPMYYETANVSARVVYADSVGIVYSNDSWSSNASVTTTHAGEWYNGSIPMHPYLTQVDWIIIATNSSGIAPLTVSGQYMVGDNLPPAVHNMQRNATTVYSGDMVEITVNVTEPAMASGISSVLLEYSTDNWTTYNQATMSLDSGLYTALLYAHVAGINMSYRVWTLDAAGNSVYSTSDSFVVQSSTTTTTTTTTSTTTTTTTSTTTTGTSTTTGTTTPTGTLPDISLYLAIGFAVVMVIAVILSVRKRRR
GCA_004524435.1	FBKLGEOG_02541	MVRMCHGAGSVCRRFFILLLVVSLSIGTTAATLPVVSRVSEDTPKDPMTKVDQRLLDRIDSEERVDALVSYEEGVDKLKAKNAISLVDRTADFVDIFDSLNMIRVRLLGQSIPALAKENLITKIWSNEVSEIKSVSESGALPAAEEYTSPVDMIGARNLWEEGYNGSGIVVAILDTGVDFTHPDLDDFDDNSSTGDSKVTAYASFVEGDTLPIDIIGHGTYAASILAGTGNESDGLYQGIAPGATILAGKVTLGGLFAAPSWIVSGIEWASSRGADIILLPFNTFGAPGDAVSKAIEVASQKGILVIAAAGDDGPDYLTILSPGGTAAALTIGAYDWDEEEVPSFSGRGPSLGMNAKPDLVAPGVGIVGAKAFAGLESFGLGDFSLSDLGQISSLLGGSLGESVDDYYIKADTTTASASIVAGAAAILMQAFDRATPIVISNVLRDTATPLNYGANDAGAGLLNLPDAFAYLTTRQDPIEPINRTTGIPLLAFGIVSAQGQGASTTVLMSSFGTMVVALDQRGEEDSGIHLLMGMFSLRWNNNDPMNLMMFDVKRELHQVHLAGQTDNYNRHLGVLSHEDEIYVILLVESYNLTQTTSEPLTGFKVTPFILNIGPNPITNVSLFLSYSLDIYLDDRDDHGKYALNNQQLFAYSQSADLGDFYFGLNSSRPLDAFEVGNSSEISSHISNDNLTGSTTFDGSVGLGMKWHFGTVQPNSPVNVTLALGFGENRAYLDRSIRTMWELEPSNQMASQGDLIVIEADLPRTARVDQNYKSKAIIMNVGVEPSSAVAALIVGRGEENQGNIFSTFYSFDEIDPFHAEVLETEWSPERKGVFTAAWVVASGIGQAITLFDNPVEQLTSFGVSLLDDFLIRDVFVVTPIESTSVFPRILPYAPFDIRFPADFGIYGLTLYSTIPLGNLTVQKYGNATDWGNMTLTPMDSVEGYYNFSLFLFAPAITVDGYHYCNYTLVTEQGWTMNVTLEVTLRYPRAMILIDSSHGGGLGALGGFDIGGGAGMDLGGGFGGGGFTLGQDSGDIADMEFSLTELDSLGSITGLLDAFRLTTFSGLSEMKRQMADEGLDLIETPGVEPTEELLSQFSGVVIFSPTELFNSTDISTLRDFTANGGKLLVFGDYEDRTNLTALNPLLESYGYYMAGQHDQENTTEIVEGKILSQGVESMWLGGGTYIYNNQSQAAVTLDGKAVALLDSSKPEICLFGSSRIFMNKNLPKCNNSRLLDNLNLFFLENTLTTQTSLAENRTLYPVGRSVYLNLNVTDFYGEPVNDLFVAIAFELPDGNLSFFIAGFVESGLYTSQFTPSSWNREGRVNGIFIILREKEYAGTYASISFEFYKPPPTNGTTTEPGILSLAQVAFISAIGGFGALMVGLAWNRRKRSKTYRIPELDAQLVQNIDNALNTLLAAFVQIEELIKREDMDRIEKVESIRGMMKGLQRARKEFEKVSKKVGGV
GCA_004524445.1	OGDCJBEG_00263	MCGFDYDETTKEFYYSGNHESDLTTNSWGWITTPFSEFDYLSFTWTILSVPDYLDEDYQGVLHVCSAGNEGAGFMTIGPPGSSAAALTVGASTESQWLEYLYGPTQPYEGPASFTSKGPAFSGYVKPDVMAPGSAGYSANPWYGQYFQSYWMDGPYWGAMVYNTTLFGGTSQAAPVAAGVVALMLEALEVTLGNPFEGDAKASSLKVTIQGTADDLGLDPATQGFGRVNAEAAVDFMLGNGGLVGWNMDSFNNLATRLDLPWANWGSLNLGKAVDNENFTHPRDIGDSSLYFGMMMPGQTATINHSFYGDWTVNHLDASSGWTENAWWMKKAKMYTFTGTTFSYNDTVVYEWPDSQMYGWFNLRDEIGTSVYDTDTGAYNYVTLGVSFDAAEVAGAEPWMFLYDWDDSDVDTNDGMPNLYNKTTMEGDELHRLTNAGDPSNTNMMSWASTTNIDAALAGNLTLVIHDPVHDTNMTAPGHEFTCTVIFWEEVAAPGFTFGKDASAPETYNITLDTTGWETGIHQGYMQFSDGVDTVKVPWSVNIVANLTGAATEVHTIVDGWGANLEPYDSAMYGCMGEDPDDWDFRSFAIYNKHATANYLGVRVIWEDTGNDMMVEVLNANTTVLGSNGGDTAKTTAVIAELSDPVGYHYLMLHPTALNGTTSLPVNFTIEVMWYEELTDEPVIFTYTTDDRDGTFNLGEGGTAWGDHVVVNATYPEFELPNLPEYEVTSIEIGFLSGVYYEETGDLVVPDSGYDPFSGAIDTSQFAWEYVPGIKDGDDVYVEVDFTNGDCDVMAWWYSIDGEIEDNSTWTYGNNLLGAQTATGAHPEIGEFTANFDGDVATLAVGVFDYDLQTGQYTVIVDTRVGVFEDAVGSTVTYDTYDLGRNGTFQVKISAWTDTNEMFIVNYAAITFQNYFSPVLSNIEVTGAGAVKTITWDASDLNAQDTHVFEVLISDDGGETYQLLATGLTELSYQWDSTGFEINNYTALIRVTDSYGLTDSIESEEFEAGTVEPPEPTEPTGPTDGGLFEDIDPLILGLIAGVGVGVVVVLILFLVKRR
GCA_004524445.1	OGDCJBEG_00349	MENPDRVPIRKRGTVILLVTIVILSGAFIFIVVPRAFIGTDLTERVAVIDSGMDESSILSSRIVAQKSFINESYGYASDDPSVTDSRPNGKNHGTHVASIIAQEAPHAAIINAKVISPDDIATTQGLIAAIEWSIEQNCTIINLSLGGTADVASNLRETIQRAFHRGVSIIAAVGNGGLNGVSGSSVETPAVYPEVIGVAALNENNEPFSFSGRGPSYGRSLKPDISAKGFYTSGPTTLFGTSFAAPIVSAGVARMIRYCREKNWDWTTGMIKSALMMGARYSPYEYWEVGAGVIDIDSALRFLDSSQKDGNLPLIAWTVPTISPFNFERWFVNTSTRITIPLFSSTNTSFALSIQGDVKPWVDIPSLFHIDQAGEIELDVEVVAGEKIEGVTGRMILDSQGYMQIRSNIRFDVSVPFARVAFDTSHSSWMIDSIFGQFRTFYEKVTSIGIAVEEIRIGDSIALANLNQYDAIFVLDPCSWQFQESNHVLKPVDSIRYTDFEIEAYREYWSQGGSIMLVAGYNQSFDIEGANELYSVFNFGLNYDQIPGVTFFTNGIPSTKEITDIQNHPVTERVESFDYNGCSISMSGTAIALAWATVREVDENGNVQEIVRPILAAGESGGSRIIVSGSNFFLDNYALNGYYHSDQNSKIMLQSVFWLIGLI
GCA_004524445.1	OGDCJBEG_01024	MIVMKSRQKFLLLTFVMVPALLFSSTASATNGAVTLGPQKHVNAVIFFSDDIEVNLPDAEIFHQYDNLNGIAARIPESLYKTLENSWFVESIALDGEMSLYQDTLDWGVDDVEAERVWGGFEDAKDVVPGNVAGAGVKVAILDTGIDYTHPDLDDVYAGGYDYVDNDADPLDGNGHGTHCAGIVAAEDNGEGVIGVAPKTSIYSVRVLDDQGSGYTSDIIAGIDWAVDNGMNVVSMSLGGGGYDSSFDAAINRAYDAGLVVVAASGNDGEGTISYPAAYDNAIAVGAIDSNHDLASFSNYGSEQEVVAPGVDIYSTMPTYSVTLTSWWYGYNQNYDQMSGTSMACPMVAGVVSLILDANPDLTPSEVRDILHTTSVDYGANGWDQYFGWGAVDAEAAVDQAGGGGTPSDDPPSCLVADPAEGAIVSGAHRVLVSASDDNSVSKVEVRIDTGTWIDITTNFDGTYYYYDWDTTQYADGSHDVSARATDSVGQTTTDTNSVSVNNDGGSADTLYVASIDMWYEEFRFWFWRWYDVYTEVTVHDGTGSPLSGVTVSIDMTLPSGSHATGSADTGSDGTVTFVYESGDQGTYTSTVTNLEKTGYTYDSSSNVESSESLSVP
GCA_004524445.1	OGDCJBEG_01295	MSAQKWVAVLLMLVFALSLIAPIHSAPIERDSPQPKNKIDQRLFNATSKNAPVDTLVRYDSDISEYQIENAISLIDAYAEIPQTFQELNMMRVKLAGEALSDLAELDYIRKIWSNEILKLNPLNFTQSKSTEDYVSPVDLIGARDLWDMGYNGSGSVIAILDTGVDFTHPDLDDFDNYSGNALGSKVTAFASFVEADSLPFDLIGHGTYAASIVAGTGNKSNRVYSGIAPGATLLSGKVTLGGLFALPSWIVSGIEWAASRGADVILMPFNTFGAPGDAVSEAVKIAVQRGIFVVAAAGDDGPDYLTVMSPGGIAECFTVGAYDSKLDMVPDFSGRGPSLGLITKPDLVAPGVGIVGAKPGAALAESGFTGFDLQDLSGFSALLGGQLGESVDDYYVRGDTTAASAAIVAGAASLLMEAFDRATPIVIANTLRDTATPLDYGANDAGAGLLNLPAAFDELSRKQRPISTHNRTTGIPLLAFGLLTSSGLNAETTLLMSSFGTSIVALDERDNQEGSIHLLMGMFSIKWNDLEPMSLMNFNVKRELHQVALASQQSNYNRWVGVLSYDEQVYLTLLVESYNLTLFEETSTTAFKITPYILNLGMNPIYNVSLYLDYSLDLFLDGRDDYGRYALGNQQLFAYGISEDNRNFYFGMNSSMPLSAFEVGNSSEVSDHVSSDNLTGNTQFYGDVGLGMKWNFGTLDPNELSNVTISIGFGANRTTLDASIRRMWELEPPATFSQRGDLLVVEADIPRTAQTNQNYQSRAVIMNIGVESSQAVAILAIANGSQQEGTAFTRYFSFDEIEPFNARVITTEWSPVEEGIHTAAWAVATGFEFALQLVASPTETLSTSGVSLLDDFLLRDLFVISPIRSTSIFPKEVPFGPFDLRFPIDFGLYYFTLSTTVSLGNLTVEKYGNAADWGNITLPSSEDVDGFYNFSLFTLVPPITVDGYHRCDYVLNSEFGWSMNLTLESNLEYPRAMMLLDTSHGGGFGAFGNFGGGISVDIGGDSGGLPSFPLAQDTGQQDGEEGLDFQFGVGDIDSIGSLTDMLESFRLTTFSGLSSMKKQMADAGLNLIETPGIELESALLSQFSSIFMFQPSEGFNSTDVSTLRTFSASYGKLILFGDSDDRANLTGINQLLQPYGYRMQGKHESENTTGIYQNSILGKGMTCMWLGGGTFIENNQSRAQVGLNGRPVVLLDHTRPELALFGSSRIFMNKHLVKCNNSILLDNLIEYLLRDTLTTETSLSEDTNRFPVGKSVYVNLKVWDYYGDPVDDLTVAIAFELPNGNFSYFIAGFVEDGLYSSQFLPSYWSSNGTINGIFIVLREEYAGTYASVTFELYTTPPTNGTRNGEPLFTLVQVAFVTSIGIFGVVLVGLAWNKYRRGVRLRIPEIDTELGQDIDNTLNMLLAVFTQMEDVIQRDDLDRIQKIEALRSLMVSMEKAQEEYEDVSDRVGGV
GCA_004524445.1	OGDCJBEG_01429	MIGRTESVDFSYEGSDGYNPRIDSLLISDFRTRESMTATADEKMVSAILQFEEELTAQQVRWAQSQGIEFARRQSSLIHVGSIYSVWAPTLASIQRLDEIGMMRASSGSRTHYPSLTTSVPAIGAPNVWYNMKKGDASINGTGTRIAIIDTGASWLHPTFWRPNTGELNVLQSGSRFYVDINSNSIADADEGPISTVQGQLGSTISYQQDYMFIDINDDGTFQYNNGDRWLGGVDANGDGDISLTTESVVILGESKIAVLFDQENDDVYIRGVNLTQATNVGDPYGHGTHVASTAAGGQPGMTSFVGAAPGADLIIIKSPLDSASIIEGIHFAVENEADVINMSFSSYLGFLDGTDLEDLAVSQAFIANGTLSTLAAGNLGGRSKHANFQCASGETAGTTLSVNNPPDNSFINILWQSDDDDEHVILTPPGDADPIDIGEFGSITGSAYSLESDNISAYVFADTSTRGTNRLIVQVSSSDHFWDSGTWLVSVSNPSGATVTVDAYAWDTQWHYSNLRFTSRVDNRRTISSPGTADLGIAVGSSSRTGEGISSTSSEGPRIDGSVKPEVVAPGETINAARNSLSNLWTSKSGTSMAAPHVAGVIALIRQASESRNGWIDLTSLYQGAGGSGNHYESPSSSWGYGLVNPTYSIQHFLNTSLADTNWEYIETFASDNEDPSVNDSLDILSVKLYQNSSAVQLRVGFDGVANFTTDSVFTLEWDADSSLATGPSGVDVLVNISAGEAHAYQWTDSSFELAPFAPEFFTELNYLYISVLRTHPSNRGRMRFRTSNSTVSTLDSLDYSDLENQWRPLFRSISYESEGTVFDIRVAVYDHDTPVGELSIEASIVDGGLDDLTSQNNQADSSLNWNVDIGEFESSSLLSLIAMASDESASLASPPVMLSSELGTEVRFIIANLETAHVRVGPFISDRISGSLTLEGHMFVDEVTLSFIPKSGFTPNVTLSGNQGQYSFDISTAGFSEGEYSVVAVAILRTGEEISYEFATLQVVSDYSLAILLGAAAVAVIVIIILYPKIAERIR
GCA_004524445.1	OGDCJBEG_01431	MDGLTDMGYSDRTKRLRFSSVILIMLLMMPLPLTQSIEGSAALTTTPEIGVHLRDMISSSESNELMPVLVQFEQGFDYADRVHLFKNLQEPEMVVRNVFKTIPVVSLYADSDAVEMLSRLEAVIALDIDPVRSIGQPRGDFQSAQSTGTGYTHPDGILGADDLWEQGYNGTGTKVAIIDSGVMSDHPDLEGKIVGFYDLIDEEHDMDPSDGIDAYDDNGHGTACAWLVSGTGDGNGGDYKGMAPGADLLIVKALDSTGSGDDSVIAEGIEFAVEQDADVISLSLGGAWNDDQFIIEPSILAVREAVDAGVVVTIAAGNSGPAPITITSPAVVDEAIAVGSSSGDTGIISFSSRGPVYRPFSEPGGYYAKPDLVAPGDQIISALSDQANPAEYPRYNSTQWPAAYTIWSGTSASCPQIAGLAALLIDKHPGITALEIKAFLMAGSTDLNSDPMTEGYGIANVTKASEMIEASSGQITLMTPNEYPTLPGTSSVFIIGEERRGQNVTVISTTNQGTLEITTSGNASQFVVTYDDSVSVGVGYSYFGINLFVPEDLHLSAIGHYIGQLNLQNSEEEIVTSLELDLTITTYGGSIMVDMAHHSAQDPDDVSYYRYFRKYLRDLGMVFSEYPENWAETSNMPTITSNALSTTEVLMIMDTELQYSAAEINAIHEYVDSGGILLILSEGYDTQNGGPAFAQTSYNQILAPYGIQCENNWIGQGDDIFVGEVYGEDYGGISEDHPLTDGVENLYILNGGTFSVDSSVAGAEGLFWTDSDRTHAIVAYATPGKGKVIAVSDGSILYDSISYDAIRTGSDNLVLLRNIAGQVLTEAPRIFDVKLTEAELGESSEVIAYIFDEDLKSVEIKITTPSGQNITKAPVEQLGYKFVTEFTLETAGFYDILVRMEDDSGNVRIFSKTILVQVDTVDPATTQMVVIALLGVVAVGIAIVAIIKFGIGKRARSKMESEWEPRWEEHDEKEGPSIQ
GCA_004524445.1	OGDCJBEG_01722	MSYAWEPPISRQQSNSSSGLKLIAVIVILLVIIAGGIIVIFNMNPFGTSTETADVRVAVVDSGVNADFTTQNRIVSAKSFISPLYGYDETDTSTSDSNPSQGGQSVPHGTIVASTVIENSPNAVIVNAKVVASDGTATSLALIAAIYWAVEENCSVINLSIGSTPSYGDPMKEAVDYAFSKGVLVVASAGNENSAGVAGTSISSPSVFPNAIAVAALDQNGYPADYSSRGPTAQRYMKPDIAAAGYAETSSATYFGTSFAAPRVAAACAELISYSEANDLLYTPGSIMAALFQGAEPYDAPSFVVGSGILDLDGAKSIIDSATRISDLPQITHIHPETLPLSFEQLFRGDSYEFNLLVYNSDSMEYEITVNSDNESIFSLDPIVRINQSGIVRFAMEVPLDSTEITATVELDSDVSSASLDIHISPDEPDARIAFDISHTTWEMDTVYGQFKELYIELTSNQISVTEIRNSSLNTYDYLSEFDAVFLLDPCVWDVNYTNPSNPSIFSLPYSAQEIEAYEQYYRDGGGVFVTGFSNESTDVDSLNAFLSWSGFSIGYETVVGGGDPAIITNTNSHPVTSGVASFAYSGAAVQFNSSAQSLADYGVHSLIGAMETTGGGRIIVTGTNYFIDNWALTGNYGSSSDDTLSLKIALWLSGIL
GCA_004524445.1	OGDCJBEG_02074	MGVLILGAISTPSANANSITSGEGPYVDKLIYHVIEGDDQQVLALQNDEIDLIGDYVDPQFYETLNQAENIEVAETPRNGYGYVTINCAKYPFNYTAFRRALAFALDKQAISNDIFDGFSVPQDSVVPQVNPFSIEGQLPYTYYESNLVLANQTLEAAGFLDVNDDDFREAPDGTVFDVIIEAAQSSSVAIEVCDEVAATLRSLGINATSVPTDFYVYLNKLYFHQDYDMAFLGESFADFDVDWLAYQYWSEYADEPYYNFPNFQNASYDSWRNQLLYSTSYDDVYEAAIEMQKIWVYQSPMIICYANTYLSAYRTDQFEGFVNDMTDGVASWWTNQKIHLKESAGGPEGGTFRWSNPLDLDTFNILTTSSKYTMNVLDELYEPLVRYNNQGYLVPFIAENYAIETSSDNPAVPAEHTRITFSIGNNASWTDGTPLTAQDVAFTFNYLRESEHPWAATYNDELYAAFAPDDYTFIIEFISESYWHLSSIADIPVLPKQQWLGIDYQTFNPTYNELITSGPFYVSEYIAGEFTELTRNDGYFLLPFGNAIVSESVENTHSSTTELPTAEMDSLGQAVQDVQTEWAKNEFSTEIDESLFRWMDTGELKPNMVVQQNMPSIIIYSAPWSDYNEIRSIVDVQWSVDLRAFRITKALAPSRTTISELSETTGVTFIDADEYLVPRRDDLSRDMSDSNLPVSATPDMAEFRTIVGSTGSTASQFTGEGVTVGHLDTGCDFGQPDLQDAYHPDSYDPTGYSLVLSNSIGNSSNLADPESWVSSGNVLTYEENGKFYLNVTGWDPVVNMQGSTRHLMGLLPPYGDGYPYGSVVGFIGYYAWAWGIDNASEFVYNEIWKDWEIPNPSIAENDFHFGWIYQQRQSPYAKIFAPVIVYKSAVDGQYHVITDWEAAEGWTAMWNGAMYYEDLDLNSTSDRNEIISIFDWNFTDDYETEVYDLSNPIVAHDFTSDGIDDLSLGALCWTMDPGFFSDEAIFQGFRSDCNAIALYFDQGTHGTATAAHVAARGQYDYFDTNNQSYFKMPGIANQSKLLSISVITSGSDIGGYLWACGFDYNDATQEFYYTGNHQANLTTNSWGWVTEPSSQFTYMSLTWEILSAPQYLDAAYPGMLHVFSAGNEGSGYMTIGPPGCASSVLSVGASTSSHYLEYYFGPEQDGMGIAGFSSRGPAFSGYPKPDVLAPGSAGYSANPFYAQYLQQYWRDGSYWPGDVKNYTIFSGTSQSAPVAAGVAALVIDTLDNESISWTPDRLKSIIQNTAEDLGYDPAIQGFGLINAEAACKFVTQATSFIVETYDSHNYMMDILEDSWETQRSSAESLTDTYIAGTDLPRNFTDGSIYFGNLTANEQNTVRQFVLTDASGTKLSDTTGWSFNAYRYQVAEKHIFYDTTYVYEDPVSNRNTSGWFNLRDELGSTAYDNAISTYSYVTIAISFADASVASSGYPWMALFDWTDSDPADGMPNLWSSGSLQGAELDLLTRAYDPSNQNLMQFATGLSNLDQYLDGDLTMVAYDPVFDSDPLSPGNAFTCSVIFWEEVPAPEFSATWDAGHDCMNWTLTVPEDDAGIYQGFVEINDGANTNRVPWSYTLVGNLTGISGEEHVIVEDYGYTLEPYDSPVFGCMEENPDDWDFRSFVIHNPHATASLIGLRLLWDDPNTSLYMNVYGKNGTSLAETTGSTTTSASLLLDVSNDGKDTYYILLHPTSIPSEQELPVNITLKAMWYESVPTPTVSNTYYSNSDPTVRTFTSGDTLTGDHVIVNVTFSQEFLPNMPEYTVSSTEVNFLTGILYENSGPLVIPSASYDPFSGMIDPNEFAWEYITGIKSGDTVDILCDFTNGDSDIMAWWYSIDGVMQDDSTWSYGNNLLAGQMSTSNKPESGQFVADFSGSEATLAVGIFDYDLASGSYDLTVDTRAGVKASSDTNSVVYDTYDFGMNVTRTVVGTAYNDLGQAFESSWTDVEINNFFSPDVEVTSPNGGEVWSGSNIILWDAQSENQDADFLHEVYVSNDGGASYMLFATGLTLTTYDWDVSSWADLDTYKVKIVTHDRGMVGWDESDGTFSAGDISGIDYSPIIQGYTELSFAVGDLAASVKWRCIDHNPQEIAVWRNNTPVVSDPWTSSVQMKSIDCSSLNEAIYNFTIVATDQNGHQSSMTTFVTIFGPGPEIEATDDLTYLYGTVGHELTWTATDSAPSHYLVYRNGTIVESGVWDGSSVTVSVDGLGIGTYNYTLWLNDTAGYSSSSSAFVIVEFDEVPPTINSPEDISFMFGELGYTIQWSPADEYPDRYEVYVDSILQRSGDWNSSSEVITVSLDDLGIGIHNYTVAAYDLGNNFVTDTVIVNVTTDSDIPELSAPADFEYSEGYTGNSISWTVNDENPGTYTVYRNGTEIGSGEWSTTPATVIINVDGLSIGLYNFTIQAEDDFGNIAFDTVLVTVIDTIKPTISSPPDLSYYVGATGNTITWNAEDNNLEAYAIYRNGSLVEDGSLSSDSESISISVDGLDSGTYNYTIVVVDVGENTISDTVMVEVLPAADTTTDTETTTGTTTTPGDFDPLIVGIIITVGASVVIVIFILLIIRHRRQG
GCA_004524445.1	OGDCJBEG_02257	MRDLKKRGYKYLACSFAFLFLTVAIAGLVVAQPKGTTIVTHSWDQNGNKIVDEFEPKLAELKQNERVSVIVTASQSLEDMLPMLDADIRYRYDAIGALSIELPRRNLDILSTSQDVFRISDAHLEVQATLDSGLPIVQVPEAYQSYNYRGEGIVIAVLDTGIDNTHVDLDDNDAYNAYKVIAFRDVVNGQDDFSTPVVAYDDNGHGTHCSSIAAGSGEGDSRYRGVAYAAQLVGVKVLDADGGGTLEGVLAGMQWIIDYRTTYSIDIASMSLSTNPSSSCDGTDEICLMADSIMENDIALFVAAGNHGHPERLYGYNTIGCPSASRYAITVGSVNDDGTHSSFSNEGPTGDGRIKPEICAAGSSITAAEANSGSGYVTYSGTSMATPMAAGIGALLRQADSSLSSFNVKEVLKSTAMDMGETGEDNTYGWGIAQAKAALDYVTGGGTEPTDNPPTASIYAPTEGETVSGTYRVKVSASDDNGVSTVEVNIDGGNWIDITNNVDSDGYYYYDWDTTGVADGAHTINARVTDSAGQTASDSVGVTVNNGGGSTGDTMHVADISYSAVYRGPNAWLTIEVTIVDSNGNSVSGADVTISLEYPDGSISTYTATTGSSGVAIFDFGKSPKGTYTVSVTGVSHSSYTYDETANVETSETFTI
GCA_004524535.1	DMJGPFGE_00549	MILKKREIICISILLLFLGPYFSVLLISNRIPIKRIDNKMLAPQENLSIISNSEDFNLAGLNTWEKMILKFDKNNNGLYDHFEDNLSSIIKSLPKTSGTGTEIEIIIQFPEKYDYSLATSLFKKYGGTIINTYEYVINGFSGSIKIDKFFQFYDHLKQADIPIFIEQNEKYKTNLYYTSLSLNLRPYVWKDLDGGYKGDRDGSIAIMDTGIDVSHTFFDNYSDDDPDYKIIGWNDEVNDLSDPYDDDGHGSHCAGIAAGQGPPEFDLSSRAVSTVSQDLDFTTYPYPIPDGSYLKFDVFRFNVTNSGKIQVELNYTDITFSNDQIQGWFYLKRGNSVVNSSQKSDITREENLTYFVDSDSLGIYTLNFYGHFEDNTNNGFVENPHSIFRATIHWPFDPPTLGCGNVWQGVAPKTHLVGVKTSDITNVLAGIEWIVKNRDVYNITVLSMSFGWEFAGLPISVPSVINAVDYAVENGTVVVVAAGNYGPGGNLIGSPADADNAIAVTAMNFKDQITSYSSQGGPSYSGNTVKPDITAPGGSSLHLPIYSADTNYDDGDYYSDYFINDTMSAQGTSMAAPAVAGAANLLIEAMGGGGNSWDWNTGKKSKLVKALLLMTATETAGLRREGYTSFYPTLERGYKDVHEGYGRVNIDAAIEAWTVNLTSPINITKMNIWLNTSSTDPYGKHATAGYLNLVKDQNYLINLTVPAGADYDLYLYNNTPNIYGEPIPIALSVSSTKGKDEIINYTATHDGKFFLVAKAIGDPIIIISEEEDDDNGRVEDEMTLFEFLLSPLGLLIIFSCVAAVIIIALLIKKAVSKKRDDYEFIDYEFNNNIN
GCA_004524535.1	DMJGPFGE_02806	MNSEKIYPLFLKKLENQVKNQILENFNADDKSVKAEKFRIIISFKDISKRDEFILKNKNLVILKQFDLIPSISLNLTRDQIQTIQNNNLIKRIEEDQKLYLSMLHVIEDIGLNNYRRSKKPYLGKNIIIGIIDNGINQVYDSFKGVKINHYSLIEHNKKEKITHGTLMANIIVNQFQDENKNIIGIAPDAKIIDFDISNSKEQYFFSDILGVFDYIIQNNIKVDILLIPFTTLHPSDGKDSLSLCCNLLVDKGFIIVCPAGNFGPESYTIGSPSAAEKVFTIGSYTKDKKISYFSGRGPTLDERIKPDFCLPGSKIEIPLSEGVRVRLSGTSVSAAICAGLIALIKESNPKMSYPQIFTIIKKACITLGYQNISQGSGTILISDIFKTIKVKKGKDKEVETIKKEEKLVSYNHIMLKALGISIEYFIFFIILFYLIYYFDFILRWFIRIFGVI
GCA_004524545.1	BLPCJOGC_00380	MENYLSVDEETVLGLFLMFKTHADMKVFLKNENYSKKFRIDSQYTTIPVLHIYAPSNILEDLIADEFIQKIDYDYRCYLSNISIEKPTTRSKEISYRISAKNTISNTIRVALADSGIDHKLKKLKKSIVSKINITTEPWDDLAGHGTLMASVIADIFPHCQLVDVKITSRSGLVYASHVLSGLDQLFTMHIDILMLGISSPIPTDGSDILSTMCKKYVEKGALIVMPAGNFGPEPNTIGFTSQVMKSFCIGSMNSREKISFFSSRATEKPDFYVVGENVTTTSLIQGSLGRPHPTHSDLRVISGTSVAAAKFTGLLARIKQAYPEYEHKELYDYFMRLSSDSKFLSDGKFESFRPKNSTFKRTLLISSLVTLILGLFGIGSIFLFK
GCA_004524545.1	BLPCJOGC_01511	MITISSVFIGISAPNQGSSESSENKIRKKIDPLILEKLSASITLMEEIDAIILISENCVLAEIKYLRNLDIIRRFELINGFVAHISLGIVYTIAELEEVEGIWLDRAEMANPTSDLQVQFHEMIKSSSSYEEFSNYSEETGATELWSKGINGSGSVIAILDSGVDLTGQIGGDLDDFDEDMSTYDAKFVGAVSLVPEEPLYYTDFNGRGTYHAGIACGTGYNNISYKGIAPGANYLNVKVYDSFGLTYWSFLISGIEWAIQHSCDVILFCADIPGIYFDPISLAINKAVDRGVVVIVPTGDDGPSYMSITTPGQALGAISVGAYDTHTNLVANFSGRGPGLDFRVGPDLVAPGTNLIGPRSKILTNDSLTLLNNLASLLNFAGIGIKIDSEIVFSLPEGVFPTPQYGTPINENYTRNSGTGAAAAIVAGCVALLIEAFPLANPQLIRTALCDTCTPILGDFNTEGCGLVNVSAAYNYLFNYFGNNQFTKIPYSAPLIYSGFISTSDTANWTESLNSTEMTAVNNYDLNAIVSTQLLFDAIVVSNGTDQIDFTQIHLPINQFGFDYGGRVHWLSEFTVLREFHQISTVNVGEDDYNRFLGVLELNGLIITVIIETWNYVTTNEPVPQYSDRVNGFKISLKLLNLRENEDISHLNLVSYFRADLFVNETGLVTYENTEGISSILDIGRDDTITYDSSLQTMIVSDQNNNTKYNYLNDHASMGFNSTTHQLDSFKISESISLFSELTVNGTEKGFLDNSTDYSIGIDDPGFVMKWNLTDDFSFGDSLEFSSILSIGLGDSFSNAESSLYEQMHYLNSEVSFFPIQDIIVAKADFIRMAPKDEIYTSKALILNVGNVKINSSTVVFGANRTTGEGYIEVYSKISAITDFEVEDYYYITQHWTPLEEGIYLTGWAAFIPVLFGSGREDSILNNYLIRNVHIYSKPFYQTLLKETFRVYPTKLDLNPMKVHYPGDLGLFNISTLGILDIPEVTVSISNPGEKFMKLMWFGPDVISQLLNKTTENTSNFRDFSPLIYTDAMHPYDTVFCLAIGPLFCPPALIDFDITFSSPLLGGIFYSIPVQLEFEEYQGRIFFDGIHNFLSMDPDLSTLSGDIMNVELNQIIDLEERLDYPYANYFDLITLWGSKNLKGATVQTFFPGITINMSDYLSGFDSIVQGDIEIDDSGSFLDNSFMQQLLGGFSFENDTLSTNTIHHDLLQFFDVLIINDPEIELLDEEIEDIIEWVDKGGTLLVWAENYTENHIGSLNKLVGAANLTLSKNSAAIGKTLVTSASWNSSGTIFPDFDIGTIIIEDPVSITVNHSSVGLANSVELLCEEGYFAASQIGRGNVFVSADKDMFSNQGLLWENNSEFAEVLLDFALGMVFDIEITPSSNLVPMYDITYFRAEIYNFEEISEQLDEGILFLSAFMYEDSSIVNISFFGFTLPAFFVMPLNHSHYSMYYDSTWYNHTGNYYALFIIDHPGIAQEIIYVPFTVISGDPPPEINPYIFPDAAYPFWVDMLGIMWIIGMGLMIWYYQNEKWKTRLNIIQLKGELLNQAKTKINEGESIMRQILHGLKITKDEQEQIRLILRNRKRMRKYMKDLRSFGEKIGEHYD
GCA_004524565.1	FCHDNKPG_00137	MKRAFVLTILLVSIFITVNPIVQDQDIEIAPVSTKPVEEFVDSGVQNDVTVRFDRELTQPEIEYYERNGINFGVTPQNVGSIYLAKVSDTALEHLKDDPFLQSTEPLRKPLYHSPRDQSIPDCFADEAWLKQDLNGYNLTGKDILIADLDTGINWNHPDFFFADGINTTYFETAGPTNPARFYFNNGTDGIDVNGDYAISANETLYAIDIDQNGAFYGAIDWLFLDNGTTLGKPDDNDAFFVVQDKNSDTILDGGDFIIRLKTPKTKYIVHKPLGSLQVWARDVNLTSCTSYDTDGHGTSVAGILNGGQLGYRLQVGVAPDAELMAINVFGTDGLTVEEGLVYARDHGADVILIELGSWTYEFLDGSSNVERMIDELTAMGIPVIVPAGNLQGGYRHSSSSLTAATPHPEQFSVPNIGATEIYLTMLSNVPVDNAKVNITEPTSGTPIVHQITLGVGYNNWWLTPTTNVNFDAFLANSTKGGNYMIAIDISGSIYHTSLWTITIELPTSGTIHYYIADDASAWSGGAAMYVPSDSYLITWPSTADSAISVASYLSRNLWSPGYGMLAPYSSIGPRIDGNPKLSIAAPGGWDIISAWSMDAPYPNWYTSGYSGLPLYQLYGGYQLFGGTSAAGPHVAAAAALMLQLNGDCGSVVKDLIEASAYQDTYTGVLAIYPATNSLTAVWGYGKLNVCAAVEEVSYIPVVQEMSVSPENPEYDDIVTLSMKVINVNSVFLDWSYDNFNHSHVTLLSLSGGYYTQTVPAHQYGQQIWYRWMPINTSAVANPVIEGTYIVGDTVAPLISSYTHNATEYVLDPTWIDVAIQVSDPVNASGLWSIVLHFTTNNWAITNYIPLTYNGTHYIGTITPIPIPSVVKFKVVVYDNAMNSVSTTEFTYNVVATLPTTTTTGTTTGTTTGTGIADWIQENLYLVIGVGAVLFILILIIIIRRR
GCA_004524565.1	FCHDNKPG_00192	MQLTRLLLVSALVVMLLLSGITTTFPAVSADSVDIHYEDKIDDTLLNKTSIDEYLDVLVGYDDDIAAFKAKNAIKLADQTAEIIDTLGTLNMLRVKMLSSSIVDLARNEIITRIWSNEITPIEQANSTVVSSIDPEDYVPLIDRIGARDLWDAGYNGSGVVIAVLDTGVDPLSSDMSVSAFASFVEADTLPLDLIGHGTYAASVALGNGTESDGRYAGIAPGATLLSAKVTLGGLFASPSWIVSGIEWATSRGADIILLPFNTLGAPGDAVTTAIEIAAEKGIFVIAASGDDGPDYLTVMSPGGNAAAFCVGAYDTEKGEIPDFSGRGPSLSLLTKPDIVAPGVGIVGAKPFSGLGGLGFGDIGLGDLGDLGGLGGLLGGATGETYDENYTIADTTTASAAITAGAAAILLQAFDRATPIALGNILRDTATPIPYGANDGGAGLLNLQAAFDYLSTKQTPIEPHERTTGAPLLALGLVSASGYDASTMMLMSSFGTSIVAIDTRNPQDSGIHMMMGMFTLKWNNMDPTNLMMFDVKRELHQVALASTTTNYDRHVGVLSYEDEVFVTLVVESYNLTEYSNLPLTAFRITPYILNLGLEPIENVSLAVSYSLDLYLDGIDDHGKYDLDDDQLFAYGLSEDFGNFYVGMNSSIPLSAFEVGNSSDISSHISDGNLTGATTFDGSVGLGMQWDFGTVEVNEPVNVTIAMGFGENRTVLDASIDAMWINEVPQLIADQGDLIVVEANLPRIAQEGITYESHAIIMNVGEYNTSVIAAMMIAEGGLGDEGTLFASYASFDNITPFQAANVTASWRPESKGIRTAIWAVAASLESVIGLVQNIDTLIVGVLDDFLVRDVFVIDPISSTSVFPKILPFAPFDVRFPADFGLYSFVLSTTESLGNMTITNHGNASDWGNMSLTQADTIEGFYDFSLFVMAPPIGVDGYHRCDYVIETEYGWSTSITLERVLEYPRAMMLLDTSHGGGFGSLMGDIGGGFGDIGGLSGGDDTAGLDFPLAQEEEPDNGGMSMDFNLGDLGSLDSLTGLFDSFRMTTFSGLSNMDKAMANVGLDLIETPGMDLDAGLLAQFAAVIIIAPTDEYNSTDIEILREFSNGGGTLVILGDNDDNANITALNPLLLEYGYFLQGTHSEENTTDIVTTSRLGAELQSVWLGGGAYIMNNQSNAQMRLNGNSVAILDRTDPELAIFGSSKIFMNKNLVKCNNSMLLDNLNEFLLRNTLTTSTSLAENTTQYPYDESVFLNLYVTDVHGNPVDDLFVAIVYELPDGNLSFFIAGFVMEGLYSSQFAPNTWTTDGRINGIFIIIGDENYAMTYASVSFDVYSPSVEPGPGEPFIWLTMSQLALVTSVGIFGSLMVGLVYNRKRMKRRLRIPEIDTELSRDIDSTLNGLLAAFTQLEELIKREDLDRIQKIEALRVLMQSIEEGRKMFDRVSDRVGGI
GCA_004524565.1	FCHDNKPG_01195	MIDSDPNRRRGTSLLVLTVIVVSTLGILQSIPPTYPPPELDVRVAIIDSGIDIDSELETRVIAQKSFINVSYGYLRTDNTTHDSRPNSAVHGTYIAKIVAEEAPDAGIINAKVVGNDDSATMEGIVKAIRWAVLEHNCSIINLSLGIGIYLNDSVGEALNWAFDLGVCVVAGAGNDGQDGIAGSSITSPAVYDKVIAVAGIDDQLAPFGFSSRGPLRDRIVKPDISAWGYFKENGDSVFGTSFAAPIISAAAVRIIAHCFENGWSWTPGMIKATLMTSALRLPYEEWEVGAGLVDIHSALQYLDNSNKDEDLPLVAMLTPTDGPFSFEHWFVNHSVSIPVSIFSSSEVTFSLAYRGTHAHFIHGPSEVTINQTGQVTLEIEVIASNDVNNIDAWVTFIGPNYLNMRTSFHFDASVPYKEIAIDTSHAPWAIDSTFGQFRELALKINKLGSSVDEIGLDTDITLDLLRQYDAVFVMDPCAWAYVLVNNSIEKRSLYSYSQAEINAYVAYWEEGGGVFLVGLSNNSLDLSRANELFSAFNITLNYEIVPPINIIVNGVTSTTLITKMHDHPVTRFLDAFDYNGCSMNYTGDVFELAWAELFITGENDTIDQVNRTVLVGLESTLGGRLVATGSNFFLDNWALKNQYQSTQNWRLVLQALYWIIHILDS
GCA_004524565.1	FCHDNKPG_01361	MYQRYLILALLFASMIVMPVHSEAASIQLNFDFDDTLVETKLQMEIARDDGQGVSALLEFDDQISTSEIRAIESLGIDFVRRGSSIVHVGRIYSVIAYNVDSIKQLTSMGLVRATSGSKQYIPSITSSMGAIHADDVWNNLHTDGQMINGSGVTVAVIDTGAAWLHPSFWKPYPAEFDFIQSGPDYYVDLDNDSIADPEEGPILTVIGQTGQFISYASDYMYISSDGTGEFDYADGDRWIGGIDSNSDDNIDLGSEKAVILNISKVAILYDQFTSDVYVRGVNLTEAVAVGDSHSSQHGTHVSSTIAGGQPGLTSYVGAAPGADLIIIRSPLNSADILDGISFAIENDADIINMSFSSYLGFLDGTDPEDLAVTEAFLNYGILTTAAAGNLGTRNKHARFSVPSGGNNSVVLDVSFEPDFSYLSLLWHSDDRDESIVLTPPTGPDIPLGEYSEIAGTSFALDTDELSAYVFCEISPRGMNNIIIQVSEDDHQWLDGDWDVTISNAAGDDVWIDGYAWDGSWETSHMRFTTQTSNFYTISSPGTSDFAIAVSSYSESGGSITSTSSRGPRIDGAPKPDIAAPGVSIRAASGSFLLDDTLWRTKDGTSMASPHVAGVLALIRQAEGNDNAWLDYSALANGAGFSYSEIPSNDWGYGLCDAASSVMYVLNETLSTDSILSDWAILDYFTTDIDEPDVLPDLDIQGLKMFQQSNTVAFAIYTDGNSDFSGTDMLSIEWDTDSNLLTGINGADILLNLTADNLDIFEWTGSTYTLSSLVGSWWQSSIVTFLKIDGVTTGIRGTLVACTHNSTLTYVDSTTSTSITNHWRPMVEDVEMMMSEGDLTIIIDSFDRDSLLGVRSIGTSIVSGDLSILQTSTALAQDSYEIAVNSTLIVSEYVNSLHFNITSDTETLHLPLVLLTAIATNLVRISQASLDNTVVRTGLLFSERITGSFSVEGHELISQALVAFRHSTGLWFNFTVSGEGVYDFVVAPSGFPSGEFDVFAIAKGSSIPITEMQFATLTLIEDNTLIVVIAGIAVVGLVVIYAFRRFSERRGIEG
GCA_004524565.1	FCHDNKPG_01722	MKHSIIAKAMLIVIVLGLSTFFGSLPTAQAGSVPSETHAINSQMDLLTPETLENQLSIDENEIMTSADIKAELDNIYRKDVSSYSNQLIVKFSSSDARDTFAASIQSGVSFTRLQTLPYVMVPNTAMITELLMETRGITRVTDDKLLAAPEYSIYEHEDIENQLCIYSSEGRIGAWDMHSLGYTGKGVRIAVLDTGIDSTHPDLMYNRDGSTKVVAQQSFVDYDFDGIPDEGPEDYNGHGTHVAGTTAGNGYQIGVAPDAFLLNAKVCGGSGCATSWMIEAVEWAILNNADIITMSIGGSTLWGLDPLDDLLDYAWQQGIVVTIAAGNDGPATSSVQSPGTGPRVITVAASDTYDLITAFSGRGPSVYGHYDPDIAAPGDDIFSTLPGATYGIGGGTSMATPHVAGAVALLLEAHPGANPDMIKANLMANAKDIGLPTTEQGAGLVDLVATHEEWSRQRAILFPTFNDQDILYLSPGETFSGYFSYINSRRDGIQPWFRLDRKHSFEIVIDRESMFPDIWKEFFCRDPSNGQQFIPFSVTAPSNAELGTQLSRDITAYFWKGIPWSWGGESLITTKMTLTIEIVQIEDDALTGTDAGDTFPGATEISFGTYSGYLSDIDFYKVWLEADNTYTFVLDGFGGSYCDYDLAIYNETGQLVGISGSPGSSPEQIVLTTESAGYYILRVDPWSLLIDPWYFEDTSGPYNLWMIEGGISGYSAEEAEVQVESLVTGEEPNSVDSVEFSTTGVSEIIGVIDYGLDTDGDTKFDYLVFDVNVYIESAGYYSAVIHPWFWSIADQMIATEGSGGSNDIIWLESGYHTLEIRISGELLNGAGCDGPFLALYVWLEAYDFGPYGIEFLGYAAELQNYETSSYSASDFDLCGVRFTQILGSNYLDLDGDGEAESIEVLMEFDVGYAGYFDSIIHFSGYPIDQRVNAVDFPFLYFDTPGSHIVPVILDGLEICKYEYQGLMECQMIDIARYDPEFTYVFNSRRSGLIEVDYTQLPGAKPAALIHSIADYGVDVDGNGLFDYLAISITVDVEKPGEFILDMYVWGDASTMYSSLVGMYNQYFMAYESGLLSIEFLIPASEIASNVFDDYTDFELWITLFDATNGMELDFRYFVYTDWYFISDFDVPWMYSLSYYTYDADGDFCDDTIDIFVDFAFLSLNDVTVDLYIDIWYYDEASSEYFYIGTWYEGFLVVENPSYFGTFLTFQAIYDGMFAFVPSIYIDGAFAVSEVIYWYNACTFNP
GCA_004524725.1	NDGKJDOI_01658	MNKRIIIIGLIVIGIISTGIGLINFINNNNVLDFHQFSSEKSNLNSADGEIAPFIVYFNSSSYNIFAETRFIDYGGIINNQRKWNGIFNEFSGFAGTFPLENISFYKAEFPNINIERDEILEVQMNYAAIQSHAINSTWSLNGYTGDINSSIALLDSGVNPDQDFLNGKISDWYNFINSDPISDDNGHGTFLSSVIAGTGTRSYDSIEPSITNIYGNYSHLELFNEFIPSKNYSLKLISLNLSKIDSYFQLSSICDFNIVEIDKMWFELYLNSTLLNSTLHLNPFLNQEFQYKVLDKGVYDLILKYHKKSEVIPNFSFNATISFFPETCTPNFNHFTGIANGSKIASYKVVNQSGLGNSSDLISALSRVIQNRVSKHIMAVCLSIGTLGDDYIALNKVIDEVTNNNILVVIAAGNYGIEGSDPFNKLGINKNGIVVGSTNDIDQVSSFSSMGKNIGEGIIKPDIMAPGGSSLLGHRSIVSADHYSDETTSLEGTSISAAIVSGAINILIEAGWGDWDTWNTQDLSKWSKIIKAILLMTASETNLDREDDPNTIIDESDFSPSSFNGFTDSLKDSHEGYGRLNIQAAIDALTKEMAVSNSVSDRLISSSLNPLGNHVFARKIQLESNSQYQFNLSNVNEESDFDMFLFSNESDQYGEPILLQSTQKWFGKFDSFYFTPKQNESECILIVKANEGESDFSVNVSLVENLYIPELKISEISYLGGEKNATIISQQEFFGNSPLKNYSIDRYWFYIDYFDADITNVPPQEVVVHIIETAKNYTLYQLNQADNNYTDGAQFRGQLIEFPSPGEYHYFFSASDGTNNVRFPASNNFTVSIEFPTDSESFPYTHNFSEGLANWYFNGTGWDILTQSNLIDNRSQIYDDDWSSVYFGRDHIFPSNYTYQPYNIEDFYPNGTLFSPLFNLTGIITNTTHPFAKLGLRTSINMGDSILLQINLNWTGWRTLKTYTNQERDWFIDIFNLTEYIGNFVQFRFFTNLDDNFDPIYYKGVMLDHFSLYNYSNQHVPQYSFDINHDVYSDEESRFSMYEFSCDYYDKDGNYPEYVYLEINNNNYTMINAYGDWNVSSDSSNKWGVSFTRSLPIHDFSNQSFRFHIYDGNYLNTSEWFNSDNNLFPLSVPTILQFNTYMNSTLIGYQFSNQLYPDFYVAGKPIPSEQTAWLRGENTWHTVTRFNISYLYGGLGQSFGSLYTGYYQGWNANLISRPLQLRGDHNIYLQYFYDISLQNEFALEENELDYCSVSISQDFGETWEELKSYYYDDETLSGNESIDLSAYENEVVMIMFTLYSNNLTVGLGSGWLLSDIYIGFDKNTDFINPEIVFLKPDINELVNSVTEIEALITDNYGIDPSRIYLYLNDKLVGSQYYDYDIETGIFNYNWDTTYSIDGSYELKIIAFDEEGNKAEKSVMVIVENGFINWHTWGPWIIIIIGTVILGIVLFILAEKKGTIWIKRMKNNNAENLRLKDIDKDQVIKRIEIIESEYAQDRPLTLHCKYCDSWFESKKFDYICPVCEHDTLYVAYNCLNCKKWYFKDEPGDNYYCSKCEGIKLIPREKEEVKGILANQGYVLRKYEYKDKKFSILD
GCA_005191415.1	MENFHECE_01465	MNQAIKEKSFKKSSIVLIGLFIFAMFNFISLLRLTTPVYHNLDSYHNFSSILDPDLSPDQRYRMIILFHQQQDLNQLLKLNTMDIIVLKQYRLIPALLILATPIQARQLMNLEGVAGIWLDKRINYLPNPQVDLINVPGSDGNILNADDVNFDLTKIHEKYNGSNIIVAILDTGIDPTHPDLDDLDDNETTNESKIINGVSFVEMEPFYLGDFHGHGTYVAGIIAGTGNASNGGIKGVAPGALLMNIKVLASNGEGYQSWIISGIEYAVTHGADIIAMCFSGPGLPNDPLSQAIDAATKQGVVVITATGDDGPSYSSIGAPGMAASAITVGAYNQITGIVAQNSSRGPIFDLRTGPDLIAPGVNITSCRVNSKDNPFEYQIPEFGTPINESYTRASGSFAAAAYVTGACALFLQAFKLLDPISLKLALQKNAYDIGANPNAQGLGVIDINSTFYYLNQTYGEDPIGIDRTYTPSLPYLGFIGTDNLTILDFLFNRKIGINCSIGSYADFGVLTFYNKTSDFNTSHFLLGRFGIKYNNQDLKWFSDMHVLREMHYVFRGFYDRALSILTDEKLIYTILIESWDFINTTDVNNPIQNVSGFKISITLNNLLNTPVSNISIFNWWKMDLFFNETNYAKDDWGAYNDSDDIIYANDTYETTHNRTYIGFKATIPTNACEVDTNSTTYDDIIDDNLKSPNFQSFSNGDIGLASKWILGTLNPNESRTFSGALGIGNSYSDLRNQIEWILHNTTTYNVTDIVICDFNTSIGRMVEIKNSIYTDILIINVGTLTIENITTKFTLNSSNYDFSQTFTNQTLQPYQICHYSASALPTTKGVYNISWYAINTTYEDIPQEITEEEAFKRDTQPLDNVIMRNLFIYEKPKLDLDNGTLIFPNNLTFDPLIVQMPGDSIKYNISILSNVNIDNISLQVDGNASDMITLTPNFIENPASYSFIDVEINIPILQEPGFYNATVTLVINASFSKFIRIQFTVINYTQIKGRVLFDTSHSSIKSLQEWNERLDSIYANYFEFYKLASENFYNLDELPYGSTITSDILSYYDAVIICDPEQGYNATEITAYQDYVNSGGSLFVWAENPDECNISSLNAILNIYGLNVTENTSEGYFYENLSTMNHKITQNITVLELIDSVNISITGKAQLLSNHIALINSSDDTNSKILLVGDSDLFTNAHLTSQNNSQFVLTSFQWLMSNTIKIQVEIYSNYSSDIIYLGDKVHISINVLVPNGSKPVSSKAILAAAIIFPNKTIYYNYFSFYLRDGWHTMFFLTDIANQTGWYNLILFVKHVSGVSLYNTSIPAFYVNASAAPQPPSVELEPPPEPIFPPLVGFVFIWGILSIFLVIWVYNIVKLNRKIKTIS
GCA_005191415.1	MENFHECE_01488	MVKKRYQSFHLILLFTLVFLITTVNPPVHAYLNNPNDKYLMDQWGWLNIYADVTYSNGYRGDNATIVAVIDTGIDLDHPDLKDNIYTNLAEKYGTPGVDDDGNGYIDDIHGWNFVDDTNDTSDHDGHGSHCAGIIAATDNSIGICGVAPDVQILPIKVIETHKGDLSNLVDAITYACIMNASVISMSLGADPDEVGPLLKNKINNVISAAYYGNGTVLVAAAGNTDPLGIEEVMYPACNPLVIAVGATTKSNTKAYYSNYGNEVELAAPGGDSSAAIISTYNESNYAQLGGTSMACPHVSGVVALLLQWNKTLTPDEVRARLNSTAIDLGDPGKDKYFGYGLVNAAGALGLPQAHVYNPIVDWFFRNLWWILTLALAAVFLIIYYALRSKPKGGEPAYSASTTYDYY
GCA_005191415.1	MENFHECE_02520	MKMKSMDKIRRKRVKTFLIAVIFLLPFFSFTVSINDATISSFLPIQNLPPDNSILIPESAQNGNMNQQKLSPYFQQLLKTGNLGQTVSCIVLLKDQVTKEVVTQIKHDTSCQDRNAFRKLLYAETKKRVEPQQKALTTPILLLGGKIKGHSVILNALFVEITLENLPKLAELSQIARIEPDYRLQIQLDHSQQIVLNTTSPGWNYTYDGSGVIVAVCDTGIDKNHPNLVGRVIAEETFIGGTPDDTNGHGTHVAGIIASNNSIFHGIASGVSLVNVKIMNSAGSGYSTDLFEGVEWLLNGSGPGVDIINLSAGTPDNADGESVLSRFVDAIVSEYGIVWVNAAGNSGPSSSSLEIPGDSMNCISVANFKDNNDPNPSAWSIFDSSSRGPTLDGRKKPDLAAPGTNIKSCNSNWESSDDFVLKSGTSMAAPHVTGAAALLWQYLSINYASLDPWWYALAVKAILIHTSYDLGTPGYDYAYGYGAVDMGATWNFIQSGHLEVENLSRPYGICKYRIVLTSPQAINVTLVWNRYATTNYTHITSYQLADIDMYLTNADGIPLASSTNKVDNVEQISYFAPNGTYYLIVGISTFTHDPQEFVIVSNVSLTLTEKFQTWDLFQILFVVSIVGMVVVGAIYIYYWLRERRAEELDEEDVEYESTWPDWSSPPAY
GCA_005191415.1	MENFHECE_02663	MPFIIFNQRNIMNSDLPAYKIMFDKSLLKDSNHRVIINLKPGSDISLTKRMIVDICGENSEPVEFKFISAISCKVTEETLNSIIQLEAVQKVYWDEQVKLDVSSAADISFEEIFQLNECATQINSRAVPFTGQGVNISILDTGIDFTHADLSGKLLAQTSFVKTAYGFDPDEEEDPMDYNGHGTHCAGIATGTGSSAPAGYNLTGIAPNAKLLNAKCLNRFGVGYVSSIIAAIEWSIAQKAMIISMSLGFPSSDPDHPVCRAVDNATKAGIVVVVAAGNSGPFFSTVGSPGSARSVITVGATDKQDKITDFSSRGATKLGFVDPDVVAPGKDVLSTIAHSSLLGAIMERKGYYVAGTSGNDYAILSGTSMSCPMVAGAAALLLEAFPTLTPYQVRVALMKGAESLGYSPNVEGAGRVNVYNSYTALLQSTPEFNISLVLPQRLPIPPLEFSLFPGDTYTDDFLILLGRQLNMSVRCTGNVSPYIMLLNTTANEIPINKTLLYIQSQDSFYTNLEVVFKIPLSLSPGYYSGIIEIRDNDTQLLLETVNLSFNVRPPRGRVYFDCFHNSDDADSVKSNYYNFTKLLFENNIAVTFGKSLLTFPLLSQYDLLILPDIELPFTARERAEIQKYWSAGGNILILGSFYPQTAVEALNELLRDLDVGINYTETNIERSYDIGILKYMDDFLITDIEPHPITAGVSQFTWLSGVALEVDSNKASSVASYSNMSVIGIYNQSNHKIVCMGCERFFYDDFISKSYNEKLVLQTISWLLNGSSRSNSRSLRVEVIANQSIQDLGTNNETMISFYVSDPTTNNYIDNLIPHVNLSCRVLYYNAGWIPIWTGNASDVIGLGTGAYYFNFSTSLQGLYLVNITIENLSSSQTGIGIAYFNMTMGIPKITSSSITTSANEGATEYDATISNDIYRNTDQVIFNITLHDDTIADIQNVTCYITSLDAYRSDIKYLSLEMENITPKIGTEANYSLTLAPDYNFPAGTYHAFIEIVDSNGNSDYSSTLFEFYVDNKYPQFNWTGSTLNGYSLQYLKDSLSSITLQCGDTFTVEITGNDTESNLAEMYGYVILFNILTVGMTAYLYEPLWGAEVPFVTDRFSGKLSLPSDCVSQILDESYTLSGTLVMLMVLLDSDGQYDDDSYGYAYIQIQSPLPLTMIIIIVCVLAALAVFLYVWFRKKK
GCA_005191415.1	MENFHECE_03177	MKSTKLLCLFLTFVIILPFILGTTNLITANNRFYSFSDSYIENKLGYNLQTLLHTRQNDGSLLVQVIIIFENKTAMEFGKTQILTLSPKIQLIREWQFIPCAVFKTPLIYIEELVQFPEIKSIWLDQKFRISSLFGNQPDIVPISENLFPNNEFKLDIKDSVDYNELYNGTNVIVALLDTGVDIFHPDLNESILAFGGVSMVEGDPFPLDFHGHGTFCAGIITGDGVLNSTYKGVASGADILNIKVLSYLGIGLWSWIISGIEYAITHGADIISMCFSMPGYPGDPVNLAIDTAVKRGMIIVTAVGDDGPSFSSISAPGMAQSAITVGAFNDFTGKPASFSGRGPSLSFHTKPDLLASGVNITSCRPSIPSNLPINLTDFFTETISYGLPLNDDYTTVNSTSASAAIVTGVVASLLQHSKFLSAEEVKIILQTTADPLSNIPPNIQGTGLINPTKAHLYLDQLGLNASLRENRLYTPSLFSPGYVTSQNASRTLTAFVTDYGSCLAIIESSQNDTFTHLIQGQLAIKYNNNLKWLSEMYLLRELHNLTSEFSVIQSVITDYSVICIFSVEAWPSINAFRINLTLINLEQTPLHNLTIFSLWETDLFMNQSAQNSNDTCEYNSIDDIIYAYDSKNGNTSYIGFTGINPSIAYEINTSSIIRNHIQEDSLQKNDTSLKNMSIAMEWNLTSILNSSKFIRFSQYIGIGNSYSAINQSINSIKSIQSFENMTNLAILSSNLSRIGSLNQPYTSNVLVINLGNIPVNDTLTAFLVNSTDEPVATFFSKYIDLGKLDPYEFRWVNASWNPTEVDIYSAYWIVGTKSLINEIILYLVGFTQEISTDQNFFDNFYARNIFIKDNLIKLHNIFPNYIPTPPQLIYYPGDIAIFNISITTNHYLTDLQITMLEGNIPSDWISINNPSTIQNFGSIQITLSISQNPPIGLFYQKLNISTNDFHIGEIWINFSVQYPSGRILFYKPAKNISFETTYQIDDLLTLWTERLDTVYGSYFDFYNLCITNNYDVDDFGVLKQFYPNFSLATVISLPFQLPYQTSTLKENTTFISNYDLVIICDPEVNLSNEEINTLIEFGQNGGSLFFWIEPEIECVQSSLNLILNSFGIKINDSIDLITTQNFTAPNQHEITLNLTKINLYSFVTFQNYTKTTIFTSYNGSPTFILNDEQGKVLCIGDSSLFNASCISEMDNFRLLNNSINWLLNEKINISVFIHNNSEYLYANQHLSLSIHLTSKNGTDLFENLTLFTYLITPSNRCLYMIFFRVQSGWYNTLYLGEWLNETGPYLLVIYANSPSKVTTYYVQELIFNEPIPPIDGDTDINQRWATRRQIFLGVIIALVITSVILLIFLVQRRQWRRQMTIVELKEKLKRDISNLLSEYHLYVKEIEDLLQKPKIREPDKLRMILDKQERKKELLKKLRKLGKNV
GCA_005191415.1	MENFHECE_03472	MAEKDAGIKVKYNAKAFKSENFLEKVRVNALKDAIMPVIIEAKDPKALAEKLKEQGAKILHVYEIIKAVAVEMPATDILKVSNEKDLKYLHEDKVVHICLDVSVPLIGAPKVWESKAKGEDIIAAVVDTGVDPEHPDLRGKVVATEDFTGEGYFDGNGHGTHVAGTIAGNGTASGAKYVGVAPEAKIIAAKVLASNGSGTFSGVIAGIEWATKQKPHVMNLSLGANVYGSCDGTDPCCQAVDAAMDQGIIVCIAAGNAGPGSSTVGTPGCAKKVITVGASDDYDNIAWFSSRGPTKDGRVKPDILLPGVNIIAPRAKKTAMGTPIDENYTQASGTSMATPHCAGVACLLKSAFPDITPQQAKELLMKTAIDLKLDPNTQGKGRVDVVKAFSSYKPTKKKTAKKKKK
GCA_005191425.1	AEGAMCKF_00902	MVNTKVFKRKSFLEKLQAMADKDEIIGAIVECKNPKKFAEELKEKHPQINIKYVYNIIDAIAVETTAKDILENLSVMNDVEVIDEDMEVQILLDESVAVIGIRPEIWDLGVEGEGVTVAVIDTGIDDTHPDLKNKVVAKSDFTSEKGTDLENIDGNGHGTHVSSTIAGTGAASKGKYKGVAPKAKLIAAKVLASNGSGSFSGVIAGIDWAAQQDCQVMNMSLGANVPGSCDGTDAVCKAVDAAMDKGIVMCIAAGNSGPESKTVGTPGCAKKVITVGATDKSDVIAWFSSRGPTADNRIKPDVCFPGVNIVAARAKNTSMGTPVGNRYTSASGTSMATPHCSGVAALIKSIKPDLSAHDVKSLIMKFTKNLNLDPNTQGKGRSEAAQAIKSLLKENEKEPEKKPDEEDEDSSKRDFIINVTILVAIFVILTIILILTINSI
GCA_005191425.1	AEGAMCKF_01604	MANLNAFRNKKFVEKLQKMAEKEARVEVRDIEKGQVEKVSAIITCKNPNKFADKLKKEYPQIKVLYVYDIIDAIAVETSATDLLETISPMADVKIIDEDMEVHVMLSESVPLLNVPQIWADGVEGEGVIVAVIDTGIDDTHPDLKNKVIAKADFTSEKGTDLENIDGNGHGTHVSSTIAGTGAASKGKYKGVAPKAKLIAAKVLASNGSGSFSGVIAGIDWAAKQNCHVMNMSLGANVSGSCDGTDAVCQAVDAAMDKGIVVCIAAGNSGPESKTVGTPGCAKKVITVGATDKNDGIAWFSSRGPTADGRIKPDICFPGYNIVAARAKNTSMGHPVNNYYTSASGTSMATPHCAGVATLLKCAKPEISSHEIKQIIMKSGIDLKLDPNTQGSGRCDALVAYNLIKGGAPPTPEPAPGKHLTLSFTVILVIIAIFLVIVAIIGI
GCA_005191425.1	AEGAMCKF_01763	MYQKHKLLTLFYISILFLSSFEFTTHPINFSILFSSKPNNWINNNNLILVKSQDFNINSVSNKISDDLLSIIEKSPESQVKIIVYLNNDKLNKEINIFNVNDNTSSLEKYRSSLYNLQLHENTPLIDHVSDEIIKLGGEILGSSVILNAISVKIKAKNIVLVSKLPHVIKIEKNFQIKTRLNYSVPSITNYTGSDPSFRWNYNLYNGSGIIVGVIDTGIYKSHPALAGKVIQEKDFTGGSNPNDLDGHGTHVAGIIASSNSLYRGVAPGVNLINIKSLNTAGVGNSFQVIQGVEWALIENNFSIDILTMSAGATVEANGTNGFSCFVDYIVKYYKVIWVNAAGNNGPSSKSLDVPADAYNCISVGNIDDGNNIDRSSDTIASSSSRGPTWDIPRIKPDIVAPGQNIISCNNGIGFVSKSGTSMATPHVAGAAALLWQYYKKNSIPGISENNYPMLIKAILLHTAEDKGTPGPDYSYGYGYLDIVAANKFSKYGHALIDSFNSFGSSVYKYKFVITKNSKFNISLLWYKDATYDLTHHLYTGWQNNAITNLNLFIENANFQTIASSASLYDNFENLKVNLTPGTYYIKVNVVNRYLWSSPEQFILISSAPLEKIFWLDTYTILFIVLIVGSVSALVILVIYYFKSGSNKTPDEIVDFGYSEETGI
GCA_005191425.1	AEGAMCKF_02498	MRNKKSIFFASLICFLICISFLIQFINYHQLRSSIDENILINQKIKFNKFSLFNSNNPIIINFKKNTDLNKAKEDIIQICGQKTPIILFNYISAIFCNVNKQDILKIAKLSFVVGIYKNEKFSINLSKVEKSISYQDIFQLEQCADTIKARAIPYTGKGVNISILDTGIDFSHSDLKGKMLAQVSFVTTAYGFDADEVEDANDYDGHGTHCAGIATGTGVSSPPSYNITGIAPDAKLLNAKCLDKQGVGYLSGILAAIEWSINNKASIISMSLGFSTSDPDHPICRAVDNATKKGIVIVASSGNSGPFYSTVGSPASARLIITVGASDKEDRITDFSSRGPTSEGYVDPDVVAPGKNILSAAAKDSLLGKIMQLQGEYVYGRNSNNYMVLSGTSMSCPMVAGAVALLLEAFPSLNPYTVRIALMKGADNLGYTPNIEGAGRINLNKSYQILLHSAPNFNITTVLPKNLPIPPFDYSMFPGDHYSDNIIFLSSIKANYSVRCIGNISEFVSLIPYTSNEISKNNSFLYIMSTSSQFTDIKIDFNFPIVIQPGVYNGLILIKNNDTNEIVDQVNLSFNIRIPKGRIYFDCYHNSDYGDTALENYYNFTKLLLNNQIDLDFKSSLINYPSLSQYDLLILPDIENPLTDNEIFAIKKFWDNGGNILILGNYYPSTAIESLNNLLINLNVGINYTKNNIEMSYDMGMLKYYKYMYIKNIITHPITKGISNFTWLTGVGLEVNSSKAYTIAQYTTKPVIAAYNQSNYHKILCFGEERLFYDDLISKKNNQKLALQTIKWLLNGSQKSNSRELRVESIVNKSILELNTNNSTQISFYISDPNSNKVVNNLIPGKNLSCHIFYYNSTHWDTIFTSNLTNINNIGNGAYTLNFSTNLIGYFKLNVTVENLSFGNGVGISYFNTTQSIPKIVHYSLKTSRWETSQDYSDEINNDVYRDVDRIVINLTIQNTNLNLNTTSVNVYINSIDTYRNNIKYLNLKMNNLTTKNAIETNYSLIIFPDNSFPAGSYDVFFEIIDSEGNSACLHKILHFYINDKYPHISKVSSKLNGISFNILQNSLPTPIFYGVGFNIEISGSDSESNLSDMHAYVIIFSYFTIGFYAYLYEPLWSTEIPFDGSSFKAKISLPYNGISQILDETYSFPKSCIIIILLLDSDGEFDDNSYTYAQVSIGSPIYFTVIMIFGLIGICGISTYLVYRFIIKRSKKQRSSIAYYCPNCGATMKETEYICPKCGYSHPVTIDDPNKLDFE
GCA_005222975.1	KICOIGIA_01205	MKNFWRKINYLLITVLIINAIINPVLGIGIVRNINHNNLQKLELDFSGLTYTSSDQATNEKYNSILPFNKQNALFDDLLIKELNFIESSQQHDETLIKIIILFKDGISKSERIELIDSIFDEYEIINNYNIIPGVYMKCNPKELIAKKGLLEVESALKKVYKSRFYSSPSFQEQFPETSALNKNSYPNWWIPAVGADNLGYDGSGVRVAVIDTGIYEHPDLNLLLSQNFVSGELSSEYQDYVGHGTHVAGIIGSNGGGSSGVYRGVAPGVSLINAKAGGLSGLEEGDVIGAIEWSVDTANADIISMSFGGNYPIASDSMILTLAAATENGVICVSSAGNSGPDYFSGGSPASGIDVISVGASDRNNHLAYFSSWGPSLSYLSYPDIIAPGVNIISTEAPESVISDRYRFIGDYFDFSADADYLPLSGTSMSCPVVAGALAILKQAYPLITPETARIALLQGARDLSDVEDVEFLKSGFGLINVSASLDYLNYLNANYSNVNDVAKIAPDELPVQPYDLLNFPGDRQLFNLTVISGKNNNYNISYPIIIDGISLSIDKPQISFTDAGVNFVALKVEIESDATPGIRNFELNITSGVRLYDNITVSIEVRLPEYRVLLESYHGLNDWLPELSFYQMDFYDWMKELSDLNISIDYLAEFWTPNYNSNLNNSILTEERLAQYDLVVLQNPILPYSPLEIHNLKRYFDNGGNILFLGTRYQDLCVDNINELFSAINLGIQINEENVVDENWVGTGATVSTQSVTDFNNSQIFQDVNKFIWNYGTTLTASGNAEAIASVDGKIVVVANDGRLSGRGRFVAFGDLHWAAELYESQTYYQDHYILTKNLMRYFLEKDEVSISIFPNSERTPTSQVNISIYVKDQIGETPVSSATLNSYLNVSVENDAYFETVNMVSMSDGIAINNTFSLPSPSNKPYVIKVNLTIGSKTYNKTSKILYYDNSEVPKILSLWATTDIERNGVDTLDINATLDGSNFNATAYLSIYPSTYYTKEGTINKTFTLSNSPSNPFNYSISNTPISTDPPGYATFYILPYNHSSNYYNPHSPRLISIIINHPPEFIEETSTILIDNNQLISLDETHTEDSLLVILVSQGSQLDFIINLIDSVSYEDQDSSKMRVSVNLFIASISEDNTIVPINSKNFVLSELEYKPGSNTHYGTFAIPYTMEFSSITGTKKLSTASQYDNDAQDGYLAILLITAFDSEGESEDFFMVLLIQPSIPSDFLLVLIIIGVIVVVGIIVGVSLLVRKKKKSRISAPFEGYYHQDYEDVPSQEVYDFTQKSVYFCPYCGFQLTTPRSFCPNCGKSLKFQE
GCA_005223125.1	PDCCFHMA_00456	MIYKRIYPLFSKKIENVKDSQNEFNVIISFEDSANRDKFITKHKDLRILKKFYLIPSIAVNLKKEQINEFDKEDLIQQIEEDQKLFLSMLEFSEFLELDSYKNSQISFTGKNVRVGIIDDGINKNFPSISNIISKQFLFSNRRKADDLKNTKREITHGTVMVSLISNQFKNIDGNYIGIAPNVNYFDFNISNSSQEYKISDILNVYDKIVEENINIDILLVSFVTKDSSDGKDILSLACNLLVDRNIIIICPAGNFGPNYYTIGSPGAAEKVITVGALTKKLTVPNFSGRGPTLDDRIKPDLCFHGSNVIVPFSESLRVRVSGTSVSASICVGLIALIKEFDPEITYNDLIDLLKKTSRDLNYEPKAQGLGTVKFSDLFKELDLYHEKLSSYNYLTKRSLVLSIEFLIVLVFLFNFFYFFNSWQI
GCA_005223125.1	PDCCFHMA_01106	MRRSRNRISFLILLTIFFSYFIIPFIGTRLNSSNLNDQNINNEIDLKSLSSSLSSGINSDKNNLENYSSYQISKYGTTLNKFLSNITLNHDSNQKEVKVIVVFDKSLSKKEHVVLLDSIFDNYNLISNYDIIPGAYIKLNPNQLITKKDVIDGIISITQIHKSNVYELPSVSDNSVQLSALDSGDYSNWWLSAIGAESLPYDGSGVKVAVIDTGIYPHPDLTIINNSNFVADEELWEYDDKTGHGTHAAGIIGGDGGGSSGEYRGVASGVLLINARAGNESGLDEGDIIRAIEWSSKPTHSGGAGADIVSMSFGGVYPYISDLITQAITNAKDNFGVIFVSSAGNSGPEYFTGSTPASGIDVISVGATDRNDNLASFSSWGPTFRYLGFPDVVAPGINIISTDAKDSTFSKEERYKDNYLDFTDDADYIPLSGTSFSCPMVAGALAILLDAYPNITPETARIALLEGARKLPDENEIDILKSGAGMINVTASLDYLNSISPDYNDTAKLFPDDLPVKPYDLLHFPGDHQKFNLTVISGDANDFDIEIPTYIQGVSLSIDKLTINFSNSGIDFLEIDIEIQKDAIPEIKTFQINLTIGVKIYDTAEITLDIRLPEYRILMESFHGLNDWFAVPNFGYTFYQMGFYEAMADLTDLNISIDYSMEYWTPDYNKDFDNSILTEERLAQYDIVVLQNPILPYSHVEIDNIVNYYEGGGNLLFLGTRYQDMVVENINYLFTRLGIDIQINEENVMNDNWLGIGASITSQSVYNFDNSAIFNDVSQFYWLYGNSFTISNNAESIATIDNKTVVALYNGTENGKGNFLAFGDLNWIYDKYDSSAYIDDHSNLLKNIVDFLLPSNEVSINIELEKESTSNGEIDISIYLKNQTSEAPITNYTSLTLTIKNETYQELIILNTTFTSDGIYFNESFNIPFPSNIPYSLIVNLTIGSIEYNKTSKILYYNSNEMPQINDLSVSDIQITRVESTLLISELDDNSYNDFEGQLSIYSYSFYNTKKSVNKTLTFSHSGSNYYTATFDADTADPSGYAILYLVPMNSNYTASNSPRALFLIINNPPEIIKESSTFDHGSFDSTESDDGSYVYSATQGDTFDFAVDVEDTVAYEDDNSNMRVFVNLFIYVTAGEGTIIGIIPNTFEVAELNYLSSSDKYEGTFTIPITMQYSTIAGIKSVSTATEFDTSTNTGYLGVLIITAYDSEGGSDEFTIILIISEQPIDFSFLIIIVLIVIGIIGFAGMLIYFVKRQKRPKITQYPPMYQDYYYESPIEKPEETYLIPDPLSHLEQFYCPFCGQLVTQPKKFCPHCGESLTFNETNE
GCA_005223125.1	PDCCFHMA_03850	MYSGLIILFLTFSFVSFFLDNLIILDFNEIENQNETDPEISSNYYKNIIVFFRKPSYNSSVTSRFEFYSGTIEREWNNQFSSFSGFAGIMPLETNKTAFQNDFPDAIIENNEVLEAQMNYASIQSGAINSTWYLNGLKGDTNSSIAVLDTGVNPNHDFLIGDIIGWENFVDMQPISDDNGHGTLITSIISGTGIDPYDSNTPSIVKIHGNYSHRELFGGGSALQNFTLKLFSFNASKVDSSILINSSWTRKADGILNFWFELHYNNTLVNYSYNENPNDYYMIDQTITQDKLGIYDLYLKYKRDFQTNPIFSFNTTVSYFPEVFTSDRNHFTGIANATKIVSYKILNHSGIGFSSNLISALASVIQNKSKHHIVSVCLSVGTFGEDVVAVNAAIDEVIENGTLVVITAGNKGVEVSDSLNRLAQNKNAIIVGAINDKDQVTSYSSMGKEIDNITKPDIVAPGGSKLPGHRSVIGANEEFDKVTAAYGTSIATAIVSAALNILIEAKWNNWNQWSNLNLTKWVKYIKAYLLMTASETNLEREDDPSTSSDESEHSPSLSVAPMTSGLKDIHEGYGRLNIEAAIDALTKFMDVNSSIIGNLISSQENPLGTHVFARQITLEEDIQYSFNLSIADINTNFDMYLFSNESNQYGEPILLESSRKWYGDFDYFYFTPKKNQTNCVIIVKAIDGNSDFTLNISTIKNSFKPELKIPEILYLGGSKNTTIMSFQEFMGYKPKKNYSIDSYRFYIEYFDNDTSNVPPQEVYVSIVETMENFTLTQFNPIDNNYTDGALFMSDYIQFPRPGIYHYFFIASDGTFTTRYPDTKQLNITIEFPTDSIQFPNHQDFDNGFGNWTSSGTGWNVLQQTNINDNRSRIYQNSWNSLYFGTYHDYPQNYTYQPIRITEDPYPNGTLYSPLFNLTNLNEKTTQPFVKFGFRISFNAGDFLYFQINLNWTGWITLRTYTNIEQEWFMQEINLTHYIGNFIQFRFETSLDDTFDTVNYKGFILDYFAIENYTNINLPSIIFDLNNDISSTQGSKYQKFTFSCEIFDIDNNYPEFIYLEMDDTNFTMCNLYGDWDSNSNMFGDNGIHFVKSLVLEEISNQSFRFHVSDGKYMITTRLYNKNNSLFKFINPSPLQFNVYKDNKYIGYNFSNSSLSDYYITGTPTPKEMTAWFGGDNTWHPIIRLGNSLLYGGIGQSYGSLEQGYDPNWDSKLITRPLHLGGEYSIYLEFDYDISLQNEFFVPEDQVDKCIISVSKDFGETWTILREFAYDDEDLSGSKRFDITQYSNEDIMIMFTLHSNNNVIGLGYGWLLSNIYIGYDKSTDFVAPEIEIIAPEPDIIAKSLIKIKAHIFDNVELDESRIYILLNNKSVDRNELIFNSNTSILEFNWDTVQYSDGIYEVRVVAYDKEGNKAEVFIVLKVDNMRWWRTWGPYITIIFIAVALGVILYIIAEKKGKGWVENLKDTRAEKVRLKDIDKDQVIKRIELIEHEEELNRPLTLYCKSCRSWFVSTKFNIICPECEHDQIYAAYNCTNCGKFQYFDEPGENYHCKNKNCEGVRLIRREKEDIQEILAKEGKILRKFKRRKEKFSILDL
GCA_008080735.1	CCLAHBPI_03141	MKKPLFRANSMLILIVVSQFIFPLIGISIANSKQSNLQNLDLSNVNFNEYGIKSHESLVRNKKYDSERSIFGKHLYEYLNLSSPEKLTTDESVEVIIRFNKKIPKEKRIEIIQSLFDKYQIFMNYDIIPGVYCKLNSFELLEIENSIFNHGDIEKIHKIKTVSQPVIIDDQIESSALNEDFYPNWWISAIGADNLEYDGTGVNVTVIDSGIYDHPDLDVILREDLVRYGGGSGDLNGHGTHVAGIIASSGASSGGLYRGVAPGVNLIDAQGGNVSGGLLNVDIIDAIEWAVQTAKSGIISMSFGASLFDADPNIWDAITNAKDTYGTIFVSSAGNSGPDYYTAGTPASHPDVISVGASDKDNNLASFSSWGPSLSYLGFPDVVAPGVNIISTSALDSVIEKEKKYIGDFFDFAGDADYIPLSGTSMSCPVVSGAIAILKEAFPSLTAETARIALMEGASPLSDLEDNEFLKAGAGLINVSASLDFLEEINSTYSNVNNITRFFPDLLPIKPFDLLNFPGDSQSLNLSIISGMANTINIEYPNIDGISLLLDNDNFVFGNGDIGYSTINIAIDTDAIPSIYEFQLNLTIDGEVRDTANISIDVKLPEKRILMESYHGLNDWLEDQFSFVQIGFYDALKDLAELNISADYLMEYWQPYYNKDTDNYILTEERLAQYDLVVLQAPILPYNPKEISNLVNYFNSGGNILYLGTRYQEVCSENINALFSALDIGSQIEEENILLDQWVGLGSSIYSIPATPLSHELMQGVDRFLWLYGHSFNISGNAESIATINSQNVGFAYNGSLEGKGNIVGFGDLHWLYYDYSIETSDYYQNHRTLLSNLMDYYFDEQNVSLNIRLNTTRTQSGEFGIAIYSKNLTSNHPIDNSTLDGNLAAYITDGNTYEPIILNYPNDGIAINESVTIPFSADSNPLTLIVNFTVHSVVYNQSSKILYYDSNQIPSIQTLSTNPDDINKGGSIQLRADLDANDYDIINSYISLFSFSFYNQEKTINDTLVLDHEKIDPFGRYDETLTIPSNPPGYGIFYILPFEGNYFASNSPRQFFQINNYKPIIDEDNSYFTIGTSARKSFSDTSDENFIYPQTGTQGDTITFEIDADDTGTSFKDLDTNLTVSVNFFMAALSKPIGGSQSISLMVPSTYYVSTMDFESGLHRGTLKIPNTLPYSSIKGSEDVSTAASSQQNDYIGILYVNVIDSEGASIEDPFIIILFINPAIDWVLIITIIAIVIGIIALAAVLYRRRRKKIQPEESGRDYYQEYEPTLDGEDSQYSSYESSSPIELGEIFYCPYCGTKIGSPKEFCPNCGKELSFE
GCA_008080735.1	CCLAHBPI_03196	MRNLNIKIKHKKFISSFIIIVLIFSISFPFLGRYVFTGNNQPKSENVNRRLKPNLKNSKYNKPELMKWKENKDPYDTNHNGIDDDLDKKILNLTNSGANFEYGSGQNNYDSHLGDFKGKTEFIEKGKSAIIIQFPDIYRNKIVKIFREYKGVIDQQYDTAINGFSGEISYRGLGDFRDKLDLLDIPFFLEENGKIKSNLYYTGRNMNLRPYVWNKLGYDGDESSSIAIIDSGIDDSHNFHNGYRDGDFKYKIVGWKDFTENNQSTPYDDNQHGSHVAGIAAGEGIGASTSDSNTYYITKNIVLNHTGLNVQEGTISIDLASFEIINDTKDIDLIFQFDDYTQSNDDVNATAIMLYKNSVIHSYSSKVSDDWVYNPSGEEIDTTNKIGRYHLRLNLTYSDEDEDGAVRDPDIAFRAIFDYPFDPNTYGSGNIWKGVANDSHLVGIKVLGKSGYGDFSDVVSGVEWAIENKRRYNISIISMSLGGMSRVTLNDAVNTAMEEGIVVVASAGNDGPGENRVGSPGQAENIIAVAATNSQDNITYYSSQGGTFDSQRALKPDIAAPGGSVNDLTIFSSDTNDNDAEGIYTDGFFNDLTPLQGTSMSAPAVSGAASLLIEAMGGASNWDYSFSQAKLVKALLLMTATETFPLLRESYGRRYSPELNRGGKDPHEGYGRINIDMAIQAFTNYMEIGGSFSRDISSSLHNSFAPHGVARNVDLSKDKAYRFQLDIPKNSDFDLFLYEGKGTHLGEPILAASSISPVKGRREEIYFSPEVSGTFYLVAKAVSGNGTATVETSFIEDISVSINAPKYPNTHGFTQIEAKAKYYGDLYSDPINNLNFSLTLDGTILNSTVIPNLNPGDSYSLNYDWNPGFPDTHNISALADHIDGEAYTGNNEKTKTVYSRQYFFFEDFEEDLSKWETLEGKWHITDGASEYPNSSYSPTHSMWWGEEDTGHYPRENNQRGKIETIPINLTNAGSDLYLGFYHWREAKYVWDISRVRVHYKEEWWETELYQIDYYKADIEPWTRELYNLSFLAGLGHVQIEFSFSVDNNTISQDDDNYRGWLIDNVGVFGILDDIAPKWIEIPTDQYIYQGNPFRYEVNATDPTGIAFYSVNDTNNFQVNDNGIITNKKSLERGEYWLEIRSYDSYYNYVSAIIKVEVGIIQIIPSYEIIILASILGMAFLIVLLRKRYKLIN
GCA_008080735.1	CCLAHBPI_03291	MSSNMSQEVNEDKLYPLFLKKLKNIENKEILNGKKKPKDSQDYHRIVISFETLENRDTFLCENEDFSVLDTFQLIPSVISLQPLPKIKNLSKNPLIRRIEEDQVLHLNNNDIGKPLGLNRLKTSQFNFTGKNVNIGIIDTKIQSYYESFYQSKLRGHYRNQTEGSKKNYRISEDISHGTLIANILINQLKNRDEIRLGIAPDANIYDLSISNNRRKTYFSDIIMIFDRISEDYIPLDIILISFSTSEPSDGEDILSNACNLLIEQQGIIIVAPAGNIGPKPASITSPGAASKVITVGSLEENGKISKFSARGPTLSGISKPDIYFPGAKIGIKLERNHTFNVSGTSIAAAIATGIIALIKEYDRGLETEEIKEIFSKYQRDYSRGIDLPRLFNNYCIYSPKLVPYKYLLKRSIWISIQIIIILLLVFFWKDIYNLIRIIYGF
GCA_008080735.1	CCLAHBPI_03585	MKKDYNKSLIMLLIILLSSFLMSIPNDNKNMSTRNPSIKEIINLSGDANQYNPNLIVFFENETYDAISIEDRFEYYGGNISGRWNGDFDSFSGFYGIMPLAENASAFEDEIDLSIECHIEPNGIVQAQMNYASIQSGALNLSGYIGGYKGLNDASIALLDTGIDDTHEYLSGKVEENINFIDPGGDTNDENGHGTFLSSVISGNGTYPFNSTNPIDLHISKKFKHSEIHGTGSESGNYSIKLATFNVSRANSVIFFNSSWSLIDEGVDEVWFELWSDGELINYTFNELEDVNRVFTYQVPEENLGLYDLKVKYHKILNKNPSFSVDCVGEFFPEFYVSNYLYFSGIANNTKLLNYKVLNETAQGKMSDIISALSAVIQNRTIHKIVSVCLSLGTYETEINALNQVIDEVTENGILVVIAAGNYGIDDFETLNSLAQNNNAIVVGSINDRDQVTSFSSMGKKIGDSIIKPDIVAPGGSKLDQSRTIFSADANTNLLTSNYGTSISAAIVSAAINILIEAKWDDWAIWDGSNIAERIKIIKNALFMTATETNQNREDDPNTEIIESQNRFSPPLYLEAINLTSRAGLKDEHEGYGRLNIDAAVDSLIKTISPGLEYYDFLSSSSENPLGTHAFARQVQLVENRQYLFNLTDVEEGAVFDIYLYSNQSTQYGEPVLLESSRKSFGVYNYLYFTPEKNETNPYIVIKAINGEGNFTLNISEVNNSFDPSLKIPEITYNGKSKNTTVLSLSEREGDEPKKNITLDRYKFFIEYLDNDSANVPPQGVYVCIPSLSKNFSMSQSNVADQNYTDGAIFESEEIELPINQTYNYYFYVRDGEREDYFPSESTYLTIDISNPQVIKKFQYKHHFNDGLDNWTIVGPGWDILQQNNQNDDRSVLYMNNWSAVYFGTYHNYPTNYTYQPTVIGEYSNGSFISPYFDLTNLESNVNPILEFGCRISINDGDYVDLLINVNGSGWETPPLKTYTNLESDWILEKINLSEYKGNYVKLKYEADLDDSPDLINYKGFIIDYISINNFTNSNSPHIYFNISENVQYSSDLKYQKIKFSLDYFDTDNNYPEFVFLEIDNKNYSMINSFGDWNASSILSNDMGICFTKSLTLEDVSNRSFRFFISDGKNINSSQVYNKDNSLISFSIPNSLSYNIYQKTTPIGYLFNETLDNFYVAGTPVQKENSSWLQNDNTWHTIRKLYRNYLYGGRANLFNSQERGYGRNWEAELITKPIEIVSNKKVFLQFNYEIDLEFQGENGGDMGVVSLSNDYGETWSILKTYDSNENTEEKIDISEKVGNVVMIKFTLKTDDNLGAPPGFGWLLSEIYVGYDRDKDNIDPIISAINPSEGERISSLTNVQINLTDNIEIDLSELIILIDGTFYSPENLNYNNETGLLDFDWNTLDYNDGKHSIKIIAFDANGNSAELELTLIVDNMLIKFLRWSPWLIMGILILISIFSAYIYINHNDISLVDKVKGIYKSRSSNFDGDEDKVIKKIRKLESSHLDHPLTLYCKYCDSWFYSNNFDIICPSCGRDQIYAAYKCLSCGRWYFKDEPGEYYCKTCDGVKLIRRDKEEVQEIIGKEKRKVLQEFEGEKAEKHIV
GCA_008080745.1	JLNMILLL_00378	MKLKQTFGLLFMFVFVSSMFLGSVAIADNAGSIDSALMAPPSRYVSITNPANGDTVSGTVTITIDASTTPTLYIDGSRIDKVSTYNWDTTLYSDGQHVIEAKVPGNTDTVTVTVSNGGGTVNNPPTVTITAPADGETVSGTYTITVTVEDEDAGLTPDIYIDDVYVASGTSYAWDTTAYADGSHTIYAEATDSEGLTGSDSNTATVDNSGSGQGWTKDSLTQKTPWWNDVIDKDQTSYTGAGTVVVVIDTGLVPEWRDYFPEGNVLTQYSRSYTQELGYDNLGFEDDNEGHGTAVTGTIIGYRLDSTTDYWITGVAEDAKIVMLRCIYWIGGFGPNRVTETDMLNNWADCINYARSLHANELSSYNMVISMSLGYSNTNDALTNAIDGAESEGIVVSTSAGNDGPNENTTAYPANLADTTSVAAAGHVGLTDSYGLEGIWTDIPEGDFSGVFISDFSSRGKVDITGIGENLILPYAGGYYYISGTSFSCPQVSGVYCLMFEAHGTQSVSWLEGRMQSTAVDLGYGTTAQGAGFVQADGATA
GCA_008080745.1	JLNMILLL_00555	MRIERKMLAALLFIATLLSVSGQFYGAPIHTQVIVYEPVEQPYSPSWDSDLNRIHDDLDKKLRDMSFGDSVNVIAKGASIELLEAAAADYNCEVSSRYPAINAIALQIDKHLIDDFSKDVRIHHLEDADLEMKTFLDSSLDVTEIPEAYANYPYHGEGMVIAIVDTGIDNSHMDLDDDDPYNDHKVIAFRDVINGNDDFSLPIDAYDDQGHGTHCASIAAGTGEASSGQYRGVAYASQLVGVKVLSGEGSGTEQQILDGMQWVIDNKDVYGIDIVSMSLGSNSATPSDGTDSLCQMADAMMDAGLLLFVAAGNHGYPEWLYGYNTIGSPAASEKAVTIGSVNDDGSWSSFSNEGPTGDDRIKPDVMAVGADVTAAKADSTNQYVAYSGTSMATPTAAGIGALLRQANPSLNPSQLKDVLQDTAMDMGDPGKDNTYGSGIIQTKQALDVVTGGIDNPPTVSIEAPLDQSTVSDTYRILVAASDDNSVTSVELAIDGTWIDITANYDGTHYYYDWDTTTYSEGLHTISARATDDASQTAETTIEVTVSNEGPIDNPPTCVIADPTEGETITGTHRILVSASDDNGINAIEVRIDGGSWIDITGNFDGAYYYYDFDSTTVDDGTHGIEARAIDTISQATSDTISVTVENEIVQNAMFIADIEVSSWSFWIFTYCEVEVTIVAGTPSDYVGLSGATVNLETTSPLGSTKSYSDTTDSSGVAYFDIGWISSGTWVFKVIDVTHADYTYDPSLNINGDTVEVDL
GCA_008080745.1	JLNMILLL_01613	MSNYWDYEQPIAHSSSTSGKKIAGALIIVMLVLSTGIVVLLGMFEGFQFTRESDVRVAVLDTGIDADFTMQSSIVAEKSFINPENGYSYTDTTTDDSNPEGSPHGTIVAKAVLEEFPAAKILNGKIMNNEGTATTLGVIAGIKWAIEQNCSVINLSLGSSPSYNDSLEETINWAFNQGIVIVASGGNEGEEGLSGTSISSPSVFERCVSVAGMDRDGTPAGFTSHGPTGSFYMKPDIAAPGYVQSGSYIYFGTSFASPRVAGGVADIIDYCINNEIDYSPGMIIAALLEGARQLEYPEYIVGAGAMSIAQSKLLISDANDGTGIPNIAYAHPSYLPIEYEKLFYGDRYQFKIHLFCGGVGTFDVDVYSTTPEVFDITETVNINQSTLVDLMIEAPSSGNPEIDANIGFWSSDLGMANLSISFSLTDPVARVAFDNTHTTWDIDTKYGQFREFYKKLVGNSISVEHITDRADITLSNFNRYDGIIMLDPCAWDVDDSDATSRFLFSIPFTPDEIQVYQDYYENGGGLFISALSNESLDISSLNDFLDWAGLELASDKLPGADAVAEVSNLANHDITDGVDSFDFVGAPFSASGTATVLATLQSRAVLVSNTHSSGGRMVVTGTNFFIDNWGMLGEYNSNDNDILALQVIQWITGLI
GCA_008080745.1	JLNMILLL_01741	MEFEAVSNTSNKIEIDSALTCALSANDFTLSEEKKPVDGILLFEEELTSNLIRLIESTGIHFSRRGSSIIHVGKIYLASIPSIECLHSLSKYGLESATLGDKQFYPSLMSSVPTTNAPDVWKLKDGIGQKIDGTGSTVAIIDTGIYWTHPTFWRPTTGNVTVISYNSEYYADLNNNAVADANEGPISLANEGSSNIDADEHYLFIDINDDGGFNYDDGDRWLGGFDSNDDGIISLPSEPVVLLGECKVKHLYDQYSGNVYTRGVNLTDQAPVGMDSHGHGTHVASIVAGGQQNLTSMLGAAPNADLIIVRSPLDSASIIDGIFFAMTTEADVINMSFSSYLGFLDGTDLEDIAIAEAFRKSGIISTLAAGNLGGRSKHAHMEIGPDSLGSAGISVSNPGQYSFLNVLWKSTDRDEHVVLVSPQDTQVDLGEFSQIAGNAYVLDNEYIQAYVFADVSIRGTNRIIIQIATNAHQWDTGSWRLEVTNPEGDVISVDAYAWDNNWGGTKLRFTSSVENIRTLSSPGTSDLGICVTSYDEGSEQISYSSSKGPRIDNMPISVIAAPGSSISAALNGISTLWTQRSGTSMASPHVAGVIALIKQSTGNNDGWLDRTSLTNGAGGYAEHFDTPHNSWGYGLVDALWSVRHVRTFDLTNDTTLEDLTGFNPIITDPIDSWISESLDIREVRLISGLESTIFATTFESTPDFSADNVLSIELDVDSNAGTGQNGVDYVYNVTEGILSGYEWSGSNFVLAYSIDYMINDSLTIFSQVMHPSGLSEGRFRLVTSNSTHTLDILSFTDMIDQWRPLVESFAIDVSDDVFDIEIEISDKDSQFQSFGIDWQIYDGFLSVLDSGSSSGSGNYSFSVNPDDLTSETPAISIILGITGGSTVYDLSPVVLSDGFSVDFQFVSVEITKTEFRSGFLIEDFIQGEFIIDGHLLVDDVLVSFKHSSGYYLNLTLNGDDGVYIVNIPTNSISVGAYSVYAVAENIMGIHVERFVTNITITQDNTMLFLISGVIVGVLVVIVTLRQLLLKREVT
GCA_008080745.1	JLNMILLL_01743	MDYATEATDSNPVIDQFLLNEISWTSEDVQFPINIRFQEGISPYLMKKIVETNTPHVEIRHTFDIIPVTSLYADRDAIIKLSKIPDVVSIMYDKEHRIEDIIPEEKTFSLASTNEYVHPDGLLHVQDLWNQGYNGTGVTVAVLDSGCDTEHPDLIGKVAHFHDLVNEESEAYDDNGHGTAVSWLVAGTGQVSGGEYTGMAPGADLMIVKVLDADGAGDDSVIAEGIEYAVQNGADIIVLSLGGDWIDTGLFQEPSYQATKEAVAQGINAVISAGNSGPATSTINSPGITEEAITVGASVRDTGIVDFSSRGPVQRTQTDPVGNYPKPDLLAPGYQLLSARASQATWEFPAYNVSQYGNDYTLWSGTSASAPLVAGLAALLLDKSSDLDPIQVKTFLMAGCTDLGLDPMAQGWGLANVSKSAELLDEKSNEITIISPNKYPTLPGSSQVLIMGDERQTMNATILSTQTLGEHDILIEGNASRFINFRPSTLSIIEGYSYFEVTTEVPEELPLSDIGNYFGELQIVTSSDIVIATMELELQVTTFGGKLLVDMSHHSPEDPDSPESYRYFDEYLKQKGIVMDEFGSPSDFVPKEIDTSGLSTADIFMIMDTENVYAESEIEALHEFVNAGGTLIVLSEYYNEVEQTASFAINSYNAILEPYGITVDRNGIGEGPDDFTGLYYGLDYGGAVENHPLVQGVENLYIITGGTLSVDSSIAGAQGLFWVDSDRTEAIVAVAESGKGKVIVISDGSTLYDNTIYDALEGDADNLRLLRNLAQEIIPERPRVYDLVLESSRVGEVANITAYVFDEDLQDVSITLVDADGNEVVGNAETRLGYVYTYSFTMESAGFYHVTVVATDSEGNTRTISKNLLIPVRPIDDAIVMTVIYSLLGVVGIGLAYIGIKRYMRKSKSSKKDEEEWTPLWEDDHQPPSIE
GCA_008080745.1	JLNMILLL_01746	MNKKRIALVLFLAAAMSLSMCFAPMVPVAQTEENALPSYTPEQMQEIEDFYEVVNAPDFKPEVDSLISSWLAGEDVTDRLVMRDGMPSVMIYGTADMDMDRIEEIVEVGWKVDLRAFRVVKAYLPSISSVDALLAFDGVATIAANEKAFSHDDLQKTIDVAPPTEPGLDMEQVAEIVNADDMWADYTGDGVTVGHVDTGCDFGHPALQHAYHGDTYDPTGYGIVPTFYHANSTDVSNVTEWLAGGNLLTYVSGGKTYVNTTGWDPLLNMQGSGRHLMGLLPPYGDGYPYGSVIGFIGLYEWAWGISNASEFIANEIWDDWELPTGITGNYSLGWVYQQRYSPYTKMFAPALVFDDGGDWQLVIDWEGAEGWTAMWNGAIYWESLDLNDTADRSMLVDLFDWSFADDYAEGDVYNLADPIVAEDIDADGIDDLSLGALSWTYDDAGWFADEVMFKGFRSDGDAISLYYDHGTHGTATAAHVAARDSTAKYYQADNDMYVNFTGIAPDAKLLSVNTIVGGASDYGGYLWICGFDYNATSDTFYYNATSTHQSDLTTNSWGWITEPSSEFNYLSLTWTVLSVPGFLDPAYPGVLHVFSAGNEGAGFMTGGPPGSSPGVLTVGASTASKWLGYLYGPTQPYANALASFTSKGPNFSGYPKPDVVAPGLADYSANPWYGQWLGQYYYPSPYGFAPIANTTLFSGTSQAAPIAAGVAALVVEAAGSALAPSRIKSILQGTADDLGYDPATQGFGLVNAVEACGFADGTGTNYIGETMDSFNNIAMMLDDAWNYWGMLSGMGATVNKTTTDHPRDVNDGSIFFGYAMPGDTVSVGYKIYDAGDPVTVVGGTGIEAAVQYVWAEQYSFQGTTFWYNDTATNPAGNMMYGYYNISAEVSDPAFDTALDTYNYMTVVVGFDAADVAGAEPWMFLYDWEDVNGDTMPNGYNMTLDEGDELDRLTSASDPSNVNMMPYAVNPSGDLNDNHGSNFTLVIHDPVHDANASAPGNDFTCTVIFWDRADVTSTFTITDDDGVPNTYNISTTLPADLSAGIHQGYFELIAFGLTIPWSVNVVANITEDAGEINTIVDGFGESLHPYDAPMYGCMGEDPDDWDFRSFTVFNNHTTADYLGVRVEWPTLDNAMYVDVIGNNGLSLAHNSAETINSTAVIADISNIGTGYYHIFLHATALNGVADLPGNYTVEVIWYEDVTDSDVILTWSSVDDPAGGTFQDGDTLSGDHVTLNATYAPFELSNMPEFEVAGMSMSLLSGVYAVQTGTLVIPDGSYDPFSGAIDTTQFAWEYVAGIKNGDTVDMVVDFTNGDCDIMVWWADTDNSSWTYGNNLMADDMATGDHPEVGQFTANRDGTLAVGVFCYDLQAGTYEVEVDTRTGKTESSTTNTVLFDTYQMYKNGDFQIKITAETDTNIGYSVNLAAVTLVNLHAPELSNITVSGTGAVKTIDWEVTDLNANDEHIYELYLSQDGGTTYQLLASGFKDSEYSWDSEGFIERDTYKIQVVVVDNDTVEQPAGFEYWPGLSDEIESETFSAGTEEAPPTETTTTTTPPPTAPPIDVLWIGLFGGIGVGVVIVLILYLVKKK
GCA_008080745.1	JLNMILLL_01809	MKEAKTRLDDSSESVNSSRGTAILVATIIVVASIAAVVVIPRGLKIAASSVRVAVIDSGISDDENLGMAIVAQRSFINESYGYSISDTSTEDSNPDGIQHGTLVTKILLENSPNLAIINAKVVTSRNIATISGIIAAIQWAVAETECDVINLSLGSSMTSSEALSETIQWAFHRGVVIVAAAGNSGRGGIAGTSIESPALYSEVISVAAVDSDKKLFDFSGRGPLSDRTLKPDLCAVGTYTNGGGTVFGTSFATPVVSAAAADIIRYCKINELRWTPGMVKASLMQGAQDLDYEVWEVGAGLVDSEFSLRFIESVSKVDNLPMIAYVTPNLNPFEFERWYVNTSILLSISIFCSEYAEFNIEYSGSASDYISGPTRLFVNQSRTFEIELFVNSSIKILNLQGVVYFTAEDYRNIWSQFRFDANIPRAWVAFDFSHTSWSIDSIYGQFRQFYEALSRLNISVEAIHDRQDIVTINLQRFDAILKFDPCSWKFTNIGNTIILNESLSITREEIAVYQEYWELGGNMMVLGLSSKYLDISSANLFLSRFGFLLNNDSIPAVTTFVSGIPSTIEVTDISSHEIMEGIISFDYNGCSLHAFEDSEILARTDVVFENSSGVFTESRSLLGYRSNGTFGKILVSGSNFFLDNFGMSGYYQSNQNLQLGYQSVYWLLGIA
GCA_008080745.1	JLNMILLL_02445	MVRMPRYSRAKLRVFSLLVLTLFVMSSLTTNVTYPTSSSVSVDPLDKIESNLLNRTESDESLDLMVQYDTEASEFKARSAIEMLDSQADIIEVYEDLNMLRVEMLGTVIVDLAKNIFIKNIWSNEIRSIKQPTRVQSEDPADYEPLIDLINARNLWEQGYNGSGTVIAILDTGIDFTHPDLDDFDDDDNTTDTKVTTFASFVEADALPIDIIGHGTYAASIVAGTGNQSDGLYAGIAPGATLLGGKVTLGGLFASPSWIVSGLEWAARSGADIICLPFNTLGAPNDAVSVAVEEIVKKGIFVVAASGDDGPDYLTVMSPGGGPSCFTVGAYDTNTGTIPDFSGRGPSLSLVTKPDLVAPGVGVVGAKFGAGLGALLGGDSFSIGDLGDLGGLGGILGGSLGEDVDDNYIIADTTSSSAAIVAGAAAILMQAFDRATPIVLANVLRDTATTIPYGANDAGAGLLNLQAAFDYLSLRQEPGEASNRTTSTPLLSIGLLTSSAQDASTSLLMSSFGTSVLALDQRGEASSVHLLMGMFSLRWDDNDPMNLMQFDVKREMHQVAISSDTSTYNRWIGVLSYDDTIYVTFLVESYNFTTTTDQPLTGYRITPFILNLGETPLSNVSLFCSYSLDLFLDGEDDYGKYAIENQQLFAYSISEDYKSFYFGMNSSIPFDGFEVGNSSEISSHISDDNLTGSTTFDGSVGLGMKWDFGMLEPSLPENVTLALGFGENRTLLDESIEAMWNTEVPFSFANQGDLIVVEADLPRVARVGRSYLSRSVVMNIGEENSTVTAAMIVGKGEETEGTLFTNYFQFDVLEPFHAKILVAEWSPEFEDVYSAAWLVTAGIGDVLSLFSDPVSSLASTGLTITDDFIIRDLFVITPIESTSVFPKILPFAPFDIHFPADFGLYTFVVYTTVELGNLTVEKYGNASDWGNVTLNDAPSISSFYNFSLFLLAPPITVDGYHRCDYVINTEHGWTTNITLERNLQYPRAMFLLDTSHGGGFDIGGEFDLGGDVGLDSNMSLPLAQESEEEEDDESGFSMDFSLGNLDDLSSLSDFMESFRMTTFSGLSNLKKIMRTRGLDLIETPGMDLDQDLLAQFSGVFMFSPTELFNSTDIEILSNYTADGGKLIIFGDYEDRANLTALNPLLMHFGYEMQGKHEKENTTEIHIDTLLGTDIESIYLNGGTYILNNESKASVSLNGRTVVLLDDSTPELALFGSSRIFMNKYLVKNNNSILLDNLNEYLLRNTLTANASLAVNQTRYPVGQSVYLNLQIVDYWGEPVDDLFVAIAFELPDGEMKFFIAGFVEDGLYSSQFTPSYYNGEGVINGIFLIIDEDYATTYASVSFELYKDQSTQPTGEPAFMHMVVVAIVSSVGVFGSLFLGLFLNKYRRGKRFRIPEVDEQLMREIDTSMNMLLAIFVQMEEIIQRRDIDRIQKVELIRGLMTGLREALDEFNEVSNTVGGV
GCA_008080745.1	JLNMILLL_02756	MRMKNRHKMVLFAAVLAAVLVFPNLSAMPNATVTTSSNYVDAVIMFNPGVDVNLQDFDIIHEYSSLNGVTARIPMVFYRILEQSWFVSAIQIDHEVTIFQDTLDWGVDDVEAERVWGGSENAIDVISGNVDGTGINVAILDTGIDYTHPDLDDIYAGGYDFVENDNDPKDENGHGTHCAGIVAAEDNGQGVIGVAPHASIYAVRVLDAQGSGSISDIVAGIDWAVNNNMDIISMSLGASSGDSSLESAVDQAYNAGLVVVAASGNDGHNGISYPAAYSSVIAVGATDSNHNLASFSNYGAEQEVVAPGVDIYSTMPTYRVTLNSWWYGGLSQDYSEMDGTSMACPMVAGVAALILDADATLSPSEVRDILHTTSVDLGSSGWDSTYGYGLVDAEMAVEEAGGGGTPTDEKPTVSIVDPNNGETVSDTHRIYVSASDDNGISKVEINVDSGNWIDITSNFDGTYYYYDWDTTQESDGSHTINARATDTASQTDTDSISVTVNNGGTTTDTMHVASIAMSYEEVRWWFWVIGYDVYTEVTVHDGNGNPLEGVTVYLEMTLPDGSSATGNADTGSDGIVTFVLEQGDSGTYTSTVTDLQKTGYSYVSSDNVETSETLTI
GCA_008080765.1	MIBEAIOK_00544	MCKKIKKAKKSYILLSLLILSTFSFLLLPNDNGSPKLDVPLYTNNNITSSNGSGNDTLYLIVYFNSSTYDKNIEDSFESYGGSISLSWNDTFSSFSGFAGSISQNSYDANISVFQDENPTVLIENDENVEAQLNFASLQAAAVNETWASEGYKGDTNGSIALLDSGIDLSHIFLQNKVRENESYIEGELPHDFYGHGTFLASVIAGTGIKSYNSTEESQLFIERNFTHSEIFGFSIAPQNYSIKIATLNISDSNDYLFINSSWNLITEGIDGFWVELYYDGEVVNSSYNENQSTFYPINHTVSEEEFGIYDIRIKYHKQTNKDPVFSMKSYIFFLPEAYITGYNSFTGIANASKLINYKVLNNTGKGRVSNIISALEGVYSNKISLKIISVCLSVGTLGSDVSAITHVIDEVAESGIVVVIAAGNYGIRDSDALNSLGRNKNAIVVGSINDEDQLTFYSSMGKNIGEDIIKPDLLAPGGSKLFDHRDIISAAANSNASTVKSGTSISAAIVSAAINILIEARWNDWNTWKSLNTTKWSKILKAILLMTATETNLPREDNPDTEIDESEYSPYLYQQLINSTNRADLKDEHEGYGRINIDAAVDALTKQIGPNKTYEGHLASSASDPLAMHAFARTLNLTANRQYCFNLTDINFYSTFDLYLYSNITDEYGEPIILSSSRKSYGNFNYLYFTPKENETRPILVIKAINGESNFTLNITEVENIYEPQLRIPEVPYVNGPKNTTVLSLSELQGEEILNNITLDRYKFYIEYIDNDTSNVPPQQIYVYIKELSTNFTLTPLFQEEANYSEGVIFISSLIELPDNKTYNYRFYVKDGLRNASLPTNPGEFFQIQIELPSIIKQIEYSHYFNDGLDNWTLQGTGWNILYQNNSIDDRSRIYTSEWSTIYFGSHHNYPTNYTYQPSGADTVLNGSLTSPYLNLTGLSDTFIPIIKMGLRVSINQLDSIDLYINANGTGWQSTPLKSFSNIEEEWILEEVNLSEYRGNFVKFKLNASLDEEYDLVKYKGFMLDYISIENCTTNASPEIFFTPLEDVKVEQDLKFQKVQFSLEYYEQENNYPEHVYIEINNKNYSMINIYGDWNASSNITGDRGIYFLRSLNLDDMTNKSFRFHVLDPNFSYSTSYYNTDNQLITYTTPVLLDYNVFQGTLPIGFGFSNTLDNFYVTGIPMENERTSWLQGDNTWHRVYKLYHYYLYGGVGQGFSESFRGYGQDWNAQLITKPINVLSRDSVFLEFSYEIDLQNELSLSVEERDYCEISISNDLGESWKSLKKYYFDSEGLPRGNESIDISEYSSKPIMIKFSLHSNDYNGATPGFGWLLSDIYIGYDRSKNHNILDINSLYYQYLSINKGQEQTWFQGFDPMWIFYIILAIAIVIGITIITYYSIMYLSQTRERYLSKEKTKEPFLPKSLTKKETSSGTLRKMEELEATQSEKPLILHCKYCKAWYYTDQEYDLICPICKRDQIYVAYNCINCGKWYFEDTEKGDHYCDTCNIKLFKQNPQNIEELIHNKGKILQKYKRSEDQFSILDSDLD
GCA_008080765.1	MIBEAIOK_02060	MNNFKKQASILFLFFILSQSVLPIMGIGFHISSSPITNGIETPLLKSTASNKLDLAQSNDKLYDLNFENLIKDLQSKDSNEKKRVPIIINFKDSITKEERKAKIESIFNDYKIFYNYDIINAVFLEVNSNELAEKQLVISQDSAITRIDPSKRYETPVIRDRKLGVSNLNIDSHPNWWVPAVGAENLSYDGTGVKVAVLDTGIFSHPDLNIINRTDLATFGGGSGDLFGHGTHAGGIIGSSGASSGGEYRGVAPGVSLIDVQISNASGAILDGDIVAGIEWAAKNISEGGAGADIISMSFGANQFSSTPSVWNAISSAKDTYGTIFVASAGNSGPTYYTGSTPASHPDVISVGATDINNDLASFSSWGPSPTYIGYPDVIAPGVNIISTSAPNCVLEKENRFIGDFFNFAGSSDYIPLSGTSMSCPMVSGAIAILKQGYPDITAETARIALYKGAYDLPKTEETYIPKSGAGLINVSASLEFLDEINSTQSDINNITMIFPDHLPFKPFDLLNFPGDSQVFNLTVVSGRDNTINIELPSNSNGVMISADETTFNFTQSGIDFITFTVEIEDNATLGTHNTAIGLSIDGEVVNYVNLSINVRLPEQKILFDSYHGLNDWFNPEFSFAQIGFHEAMTDMANLNISIDYTMEYWKIGYNKSEDNYILTEERLAQYDLVVLTNPILPYSPLEITNLVEYYGDGGNILYVGTRYEAVCSENINVLFSQLGVNAQINEENVLTSDWIGLGTLINGVSTVPENHPIFDGVNRSLWLYGNTFNVSGNAVSIAKVNNKSVAVAYNGSSSNKGNFVAFGDLNWLYYDYISETNNYTQNHEQLLGNLMDYFFVNDEISLNIKLNSQRIADGKLNTTIYAKNTTTNLPIISGTLNTNLTVKISNATFNEIINANSPKNGIAFNYTYTIPFPSYEPYIVEVNLTLGTTTYSKTSKILYFQSSLMPEIGDLSTDDSDDIVGKGDTLTLEAEMDDSGYQDFDSYLSLYSYRFHNLEKTINQTHKLSNSILPITTYDKEITLPNEPSGYGIFYVIPTNQNYTAANSPRKSFQVTNIAPDISLATSSFSSFFSGSSTFANTQSGPFILIQQFYQGDTINFQVDATDPAGDESDLQVSINLFIAALSEPEDGSSTIILIPPASFVEKKLSYNSLSGKYTGSFTMPYSMLFQSIEGTKLISTDTGMFATDYISILYFDVLDSEGTSMIEPFIIAGTLTINLTMLDLLNPPTAEESTWIPIIIGLLIIGGVIGLLAVIYTLRKKNILPESIDEKPKAGEEYGTIYDDQPKNSESPSKSQFYCPFCGKGLDTPKYYCPRCGEKLDFYNK
GCA_008080765.1	MIBEAIOK_02288	MNTSKLYSLFARKIKEKIPRISQEDLLDEEIFSETKFRVIISFENITDRAIFISQNKEVDLINQFTIIPSINVNLSLAEIHKFQNDELVKRIEEDQQLYLCLKNVNEIIQLNKYKQSQIKYTGKNINIGLIDTGIQTYYESFFESIIEEFEEKIKISTIKKERMVNKRRDITHATLMASIICNKLKDENNIRLGIAPDATIIDFPISDEQDIFYFSSVLNILDDIVKGQLDMDILLISFSSLESSDGKDILCMACKVLIEKGIIVIAPSGNNGPFPSSIGSPGALEEIITVGSLEKNGTLSSFSGRGPTLKGTHKPEIYFPGSKIDIPILKDHTIKLTGTSVSAAIAAGIVALLKQYNPKYSSKDIKEIFQIYYREHKKDHKIIDIVGLFKQLGIYSRQLIPYSYLIKRSISITIQVAIIFILVFFWENIFNFFRALYGF
GCA_011364905.1	KEKHCLDE_00059	MSDYYYWQTTSPREEKSGGLKIIAIIIILMIIISTGLVVIIQIRPAANSPSSKVRVAILDSGVDVGTTLQGKVVAEKSFIEPQYGYDTTDLTTTDSRPENVPHGTLVASLVAGAPNAEIVNAKVMGSDGTATSIALVAAVYWAVEQNCKVISMSLGSSPVLGDPIDGAIDYAFARGVVIVASAGNEGDSGLAGTSIDSPSVFAKCISVAALKEDGTPADFSSTGPTFDRYMKPDLSADGWVSSGTSRYYGTSFSAPRVAAAAAQLIGHSIDNNITYSPGSIMTALMKGANPMSSYPSYVVGTGKLNLQNSIALLDTASQEGVLPALSLVYPTTLPIDYEKLFYNDTYDFNLRLLASGSTTFTVSITGNSPGIFDLPSTIDVNQSLLVPLRVLVPSSGPSVLANSIEFSSTDFGDTSLNVTFELSDAIARVAFDISHTTWTIDSSYGQFREFYKLLTENDISVTEIRNSSATTLAVLQQFDSVVILDPCVVDYNETVASDTTVYSLPFSGAEKQAYEQYYNAGGGIFLATLGDSYANITEVNDFLSFSGFGLNPVEVPSGSNPALVSNIYSHIITSSVTGFHYSGATVHVPGGAILLAQFQPGADVLGCKEGPGGGRIVVTGTNFFIDNYGLSGQYEQYGTGNDALLALRIVLWISDQL
GCA_011364905.1	KEKHCLDE_00740	MALVGLIIFLIIIPTFGIRPIVGGFIPDDPIGNPWHLDAIKIHSVWDHGYSFYSPGAVGLCVIGQPIIDDQNGDLNITERASFAWNAEYSEYLSYPSVSYNSHEAAVASVAASTINNGIGVAGIVNAPLYSVWSWGNYPEDDFTYCRTYVKQLTDIFEWGSSFGKMVFTMSFLDTLYWIELDDPVLVDLQNKVTELYEGGNALFFVAVDNVLYPLHPMDVPTALPFARGIGRFDSSGSYVDGGYGNQLFLLAPAGGIPAYMQATATYGTFGGSSCSTPIAAASAVLLWNQFPWASNSQIEDALVWGATDILDEGWDDKSGYGKLNVEKAREYLAEYVPSANSYRLNWSNINHDPLTTNGEPTNSGVSLLPLRIYVGVSIPIIVILIVLPIAIKRRRTVNETV
GCA_011364905.1	KEKHCLDE_01771	MVKSNHHSVFSEDESLKKKMTSTLLIFCLFLPSIPILLSEGAIDEIQPTFFEPVSLDFKSLSEVYGEKIPVVVRFTCGVTQELQQLISSLDLEFSLGSVSRSHIGPYYLLEGSSCGLKGLIDMGVVSEIAPQTYVQHLESPRDISIPEIKANDVWMMLDDLSQNITGQGMLIADLDTGVDWRHPDLWFPDGGQYTWLENIPNGVLDNGTDGVDLNPDGTIMADEVLYFIDLDGNGVFNVRTEWAWADNISQNALPDIGEPFFVVNDTSQNGLLDLGEPLVMLGTPKTRYIVEKDGNPTPSIQTWERGVNLTSSTHHDNSQYGGGHGTAVAGILLGGQIGYRDYVGVAPDAELMIIRVIGDQYTWLSIEEGLTIANNTGADVILTEIGSWTYQYLDGSSLAERMIDDLVAYGVPVISPSGNLGGKEKHAMFNTAPSVPHLIDFSVPTVDGVYIFEDITEVYITVLTVDPTDFLVSDFSLVINGTTYNLYPGIGEGAWFLQSNIVPGVSVQSYTSVSPRGTRMLAIWLYGALTTTPPYPFYRLNITTPDAATIHAYISDDQSGWSGGCVWQNDVADSHQITWPSTADSAISVASYRTRNLVGGGTIGDRADFSSIGPRIDGFPKQSIAAPGGYDIISDYANGSSWATWYNNFGALPFDQRFGSYRLFSGTSASGPHVAGAAALILQANSTVGNQVKVLIESSARSDGFTGPVPNDQWGFGKLDVKAALSLLIPIPDTDGPVIGNHDRMPFTPNSTESVRLNVTVADPSGVDTVILSYYNGTVWQNITMAWTGVYYEATIPAFPNGFLVSYRFYANDTLDNWSMSATYSYTVTDPGITPPTTTTTTGGPTSTTPPPEEPDYLRLAIFLSAILVLIILTVIFNKRRSREPR
GCA_011364905.1	KEKHCLDE_01855	MTGVKLTLEHVTQRVAAYLLVCIIMVSGFSTFTPVIGMTSQTVNPMDKIDDSLLNQTSTGQHLDVLVGYDERAGEFKAENAVFFADHTAEMIEAFETIGMLHVKMLGSAIEDLAKEEFITKIWSNDMTPIEQVQTSATAATSTEDYVPLIDRIDARDLWDAGYNGTGSVIAVLDTGVDPANPDLSVSAFASFVEADTLPLDLIGHGTYAASVAVGTGNMSGGVYSGIAPGATLLSAKVTLGGLFAAPSWIVSGIEWASSRGADIILLPFNTLGAPDDAVSEAVEVAAKKGIIVIAAAGDDGPDYLTVMSPGGNAAAFCVGAYDTELGEIPDFSGRGPSLSLLTKPDLVAPGVGVVGAKAGVGLASLGFGDLSLGDLGGLGGLGGLLGGSLGETIDENYTIADTTAASAAITAGAAAILLQAFDRVTPIALANILRDTATPIDYGANDGGAGLLNLQAAFDYLSTQQTPGKPYARITSLPLLALGLISASGTDASTSMLMSSYGTTLVALDQRNPKDSGTHLMMGMFSLKWNNEDPMNLMMFDVKSEFHQVVMASASVPYNRYIGVLSYNDSIYVTFLVESYNLTTYSPLPLTAFRITPFILNLGSEPVENVSLYVSYSLDLYLDGESDHGKYGLDNEQLFAYGLSENYGNFYVGMNSSIPLSAFEVGNSSTISNHVSENNLTGSTTFDGDVGLALQWDFGTLDVDELVNVTLALGFGENRTVLDASIDAMWESEVPSTVTDQGDLIIIDADVPRIAQTGNTYESSAIIMNIGEYNSSALAAMLVLEGGGSNGTIFSRYFNYDVIEPFKAKKLVTDWRPETEGIRTAAWAASTGLSQIISLVTNTNLLATATVGILDDFIMRDVFIIEPIPSTSVFPKKLPFAPFDIRFPADFGLYSFVLSTTESLGNLTITSYGNASMWGNMSLTAAETIEGFYDFSLFLLAPPIGMDGYHRCDYVLETEYGWSTNITLERVLHYPRAMMLFDTSHGGGFGSLLGDAGGFGSAENLTGEAGGLGFPLAQEGGSSQSDMLTGFSLNDLGSLDSLSGLFDAFRMTTFSGLSNMKKSMAEVGLDLVETPGMELDSDLLTTFSTVFIVAPTEMFNQTEIDTLREFSNNGGTLIILGDNNDNANITVLNPLLMEYGYYLDGTHDEENTTAIVTSTILGNGLESIWLGGGTYIMNNQSLANARLNGKSIALLDTTDPELALFGSSKIFMNKNLVKCNNSMLLDNLNQYLLRNTLTTSTSLSENTSYYQVGRSVYVNLEISDYYGNPVNDLFVAIAYELPNGSLTFFIAGFVEDGLYSSQFAPSYWRKAGRINGIFLILGDEDYAMTYASVSFYMYEVEPPTTTPPPFTLLTMAELALITSLAIFGGLIVFLFWNRRRMKKRLRIPEIDDELVREIDNTLSALLAAFTQLEELIQREDIDRIQKIEALRVLMEDIEMGRKMFQSVSEKVGGV
GCA_011364905.1	KEKHCLDE_02117	MTAIGTLPITMGHGMDGASSGNNFLISEFSILGQELTEQTDSMLTMGSHKVISSFINRSFAEIVIEVDPVENNNYSAELAAIPGYPDDTAYEMVNVDKSHNWIDKINMPNPGQGVTAAIVDTGVHAHEDLMYRPDGTLRTMWYIDINWYYEGFWPFGHYVYQAWNFFIDSEDDWTSYSVYEHDSTQMLGVYDGRDHGTGTVGTFLRMAPYVDLIVVDYKDTNQRDFAYEWALGLLNSWHDPDIVSCSWGFNNGWTGLQNAVDNLVSDGETVMIASSGNYQTSVYYPAKYANVMAIGAVYTRDEPDEGEMTWYSNYGPEIEVVAPGTYVYAPIQNDEDDNGHLDDFGDCEGTSFSAPLVAGEAAMTYQLLSNARGSNPSSSVVKDFLKYHCDPGGQDTDPDDYSWTGERQNDYYGHGIIDSWETLSFACLDDFQDYDTNSWGCHPITTANGPRFDPYLYQGKMYMTDSSGDKVVAYQWTGLGIQKLRVNPDYDKYFSFYTKRSNGYALAYHDFYPVYQAPNNYVKVRFYGKYLQVYRMYQGSSTKLYEEDVFSHTGWWCYDWQQVEIHIYYEHSPSGYYLKLRIARRADGQTYTSAVITLAGPIAYNTLYMQGPVVCAFRGGWASGNYGYALWDEIRVSQVPSGGLLG
GCA_011364905.1	KEKHCLDE_02698	MNNLKKAGCLAMIAIFALSAAFVPFTPTNHVQPVANTNTDVSTPQDVLKDIQKYVDTQREGGPIGSILASYRDTGNIPNTVSRNDAGDMGILVTVRTDSDVASLNEIMDVNWKVKIGSMTVASGFITSPEAVTALENFDGIVTAFADSLYSAKTTGVEPRPSISPPTVTEPQDLVVDNHIGADQVWSQFGVDGTGVTVGVIDTGTDFSQEGLVGTMAIGSDNLSMSYDPTGYGFVMSLYRANATVVNATAYLAYSSWNILSYKDSATGKWYLDWSTQRASQGGSPYVNNQGGVSNLDWFYDAYMPAWWPGGSYPGNVTAMTEYYHNVMRQDPEIPDPSLTSGSPTLNITVNAQTEEWQLVPYYTAGYAFQQRNDPYMKVFAPVLVLNGSMVIVDWNTTRAHTDFWNANVNYGEWNFSKPEAAAYYNAMGDWSFVDDYEDGLFYSTVDGAESHLNMYYDYSDGLRFGLGTLAHCWEGNIFGLGMIDGIGLSGRAIGIMYDGDSHGTFVAGEIAAKPTTYPIGLDGADGTVEGIAPGAKIMGVMTVGIAAEFNSMLFAAGFDYNGTSGYWEWNWNSAHQTQITSNSWGWVAPQYYELYGQYALIYAAMATPGFYNSSYPGMVQCFSAGNAGPGYATSTPPRAAQIINVGASTSYHTFENSYGPNQGFDQIADFSSRGPLTLGYPKPDVLAPGRNNYGLVPYYGETILGGYGLVRDHWAVYAGTSMACPLAAGLAALMLDANSALTPDMVKTVMQSTATDIGMDGLSQGHGVINAFAAVDFVVNDHGLTFYTYDSVDNWGTATADAWSARMNPYDRDNFINTTSPPGNYADGNLYFGLVNANDMVTMTVTGANWAYSGLTWSAEQYIADQTTKFSFETFIYNETTSHGHNYTLAGWMNLNTAMEAASAGSYTNLMNANYATISITGSQDDVGTYYVGNTAVDPLWAFVFDWNDNSPANGIPDYYNTTTGQGDELTRIQYAGGTGNILKMDLSSSTDLGSVFPNTAIISVHDDSIWSWPYTGGHMLQVTVQTWTLAADGDISFADNAGDADVTLNVPASPEYGVHQGFVIANNGTMDFKMPYTYEVIAPYDTAGNVMTLADGVGAVQTPYEQGAITAGWDSYYTFQSGDHATFVVNMTDATVNYLAARVNWTLAGTDIDVTILDMTGFSLADSSDAVKATTDSSLAIADVSGATGMYIIYTTVNTVNGTDIPEDFTLTVVGVTALDEPTLELSWTSNDHPTPTVITAGGSAVGDHVMMTATWTNGINPGMPEFGITTTRERVLYGTLFYATGPNVIPSDPDGAFAGIIDPSEFAWETAPGIVEGDNVRVIGDFDGADNDFMAWWSTTPMDTRSYANNILGNTMASSAHPETDSFVADQSGSIDFAILNYAQDGGDYYLTVDTRVGLEPGPVAGMTKTIDTYFLLVNGTYSVLVDSDTGTNLKYSLEIPNIFIGNFFAPKVTVDAPVAVSSTAFNVSWSSTDQNAADVPYYQVAVSNDGGSTFQVLARNLTTTSIVWESHGFLEKNDYVIRVRAFSLDFSNPPGLCSTNGEENYWPGDFGDGFTAPFAAGDVPVTTSPTTTTTPPTTTTTPTTPPVTGIDPLLIGLIGGIGVGVVVLLILFLIRKK
GCA_011364925.1	OGBGKDOO_02650	MKGLKRFSIKLIVLILLTISPVILSNLFLENNKSLLTTIQIDKEKKLHTSYANETAVIVFFNESTYNIAAVNRFEFYGGSLKENENWNGLFNNFSGFAGSIPTENITSFRNEFPDINIDLDEIVDVQMNYASVQIQSINSTWYVNGYNGIPSSSIAVLDSGVNPNQDFLQGKISGWQNFVDQKPISDDNGHGTFISSVIAGTGLLSNSSSIPSQVNLYGNYSHLDLFKDYLPSQNYTLKVFTTNFSRANSKITVNTTVNFNPSEIDQFWIELYNATQLVNSTNIQIPNQFYSLNHKIHSSDLGIYDLFITYHKKGNTIPLFSFNSSVHYYPEAYYSNYNHFTGIANATNILAYKVVNQSGIGYVSDLISAMGSVIQNRTNHRIITVCLSVGTLGDDVSAINAVINEVIENHILVVIAAGNNGIQGTDPFNRLGTNKKAIVVGAINDKDQVTSYSSMGRGVGSNVLKPDIVAPGGSTIPHHRSIISADGKSNKATALTGTSISTAIVSAVINILIEAKWGTWAGWNSQDLSKWVKIIKAILLMTASETNMEREDDPLTQKDESNYSPSLFNGLLNSLKDTHEGYGRLNVQAAIDALTKTIEPNVSVSGDLTSSGINPLGNHVFARKIRLEENVQYLFELNDVDAGTDLDLFLFSNASNQFGEPILLEAGQKWYGDFNYFYFTPKYNQTECIVIVKAINGKSSFQLNITTVPNNFAPELKVPTITFFGGSKNDTVISLQEYYGNNPEKNYTIDSYWFYIDYFDNDSSNVPPQEVYVSIIETAENYSLSQLIAFDNNYTDGAVFRSEQIKFPIPGTYHYYFTASDGSHKVRYPLVGEISITIEFPSDSIQFPYTHDFNEGYNGWVYNGTGWGVLTQNNQNDDRSYLYSGDWLAMYFGREHNYPSDYTYQPTIVTDPFPNGTLRSPLFNITQVNQNTTQVFAKFGLRISINAGDFIRLQINPNWTGWVTLKTYSDEESEWFLEEINITQYIGNFVQFRFVAAIDDQYDPLQYKGLMLSYFALENYTNSYSPEIEFNFNEDLSANQGFKYDRLTFSCRYYDIDGNYPKFVSLEINDANYSMINIYGAWNASFNSFPNRGIKFVRSIVLGEFENLKFRFHASDGRFLNTTRYYNQDNSLFNFIIPPYLEFNINQSNTLIGYEFSSDDLSDYYIIGTPNQNELTSWLRGDNTWHLFSRFNQSYVYGGLGQSFGSLSQGYGINWDAQLITHLLYVPDDHDVYLRYSYEISLQNEFFLGREELDKCTVSLSQNYGEDWVDLAEYFYDSESLSGNESLDLSKYSNSIILIKFTLYSNNVTLGLGNGWLLSNLYIGYDKSTDFVSPSIEFIEPSEGETVSSITPIHANLSDNVELDDSRVYIYLNNKMVDRSLLDFNIETGLLSFNWDTPLYSNGQYQITVVAYDTEGNRAEASISVKVENGFINLRTWGPWLLIIASLIIIGVVVYYIAERRGNILFKNRKAINAEKIRLSQIDKDQAIKRIELIESYEEAGKPLTLHCKFCKSWFEADKFNYFCPVCDHDQIYVAYNCINCGKWYFKDDPSSKYYCKNKNCKGIRLVRREKVEVQEILSKDGIFLRKYEPRKKKFSILDS
GCA_011364965.1	HCKODAJA_00095	MYKKSDFLIRGIILLSIFLIFSFFDTQAHSIPLKPDIESNQSPKRLMGLEKKVNPVTSRIINSKPEDNAETISSALLCPKKNNPEKNHSSNTVIKTAAALAKEIGIPSSYFDTNRILQITNDKLHVVIGFHSSFILDYSDYKSYVLESNLKIVRALPEINAIVVEVDISALKLFLNSWNNLPFIRYLELAQITSVSAITDDPDWDIQYGPQIIQTDLAWDIQKGDPSTVLIAVIDTGIDYTHPDLADQYITGGYDYVNNDWDPMDDHSHGTHCAGTIGATINNSIGIAGVANVSIMGYKVFNSGGFGFDYDAADAIINATNFGADILSNSYGFPSSNPVLADAVAYAAVHDVVIVVSAGNSGAPVSSYPALYPETITVSATDDSDTPASFTSYGSAVDVAAPGVDIWSTLPVSMGNYGYKSGTSMACPHVAGVCALIRAQFPSFTADQVRQHLRMSADDLGSIGWDDYYGYGRVNAFKAVQPPPQHELVTYLHGNPEAILPGETIKLNISVYNYGQENETDIQLQLWINDTLIEEKTFTTLNVGDIGSFSYSWSPSLLGTYNISVYASPVLDETYTANNRIIKYVYVRYPIISYDLGDFIEMNFVSDGTPIINFTYTTEIDPTHIRIDFGNGYDWFIVNTLTRYISSGTTWVGYYYMGQIETGLKIGDSVKWYATTGIVNNTVYYNWDGMLLEAWNLTIAEGVFAYYHKTTGIWLYYNEFGTEIEMVNTSFIVWQPPEHELRASLRAPGIIPVNNATFVNVTVYNEGRNNETNVEVQLWINDSMESSQIFLSVNSGTEVTLSYSWRPLLNGVYNITAYVIPVVNETLLFNNFETIFSLVQEPSDYLIIQDANPWNFDWTTLLGIIGITYDIVPSNSFGAMNLSFYGRIIIPSDQPQEFYTQIENQMSILEGFVQQGGILEVHATDQGENEGMWEGFLPNGISYISVESNSIEVEDPSNLLLFHPYVITKYDLNAWGPAVGGYLANIGNANVILTSLSQPIMIELAVGEGYYLITTQTLELGYSYAESRFFENLLQYNPAPPPHEIGVGLECASLLPNGTSVLLNATLANHGISTEANVYLEIWINDTLYVNNSYPSLIGMSTELVQYEWNPIKTGFYNITVFAPPVIGEVTTLNNYLEASCLVKYLVNYTLYETEFGWFDAYANGYNTNLTGDDTYYALNLPFPFFYYDVNFTSIYISSNGWFSFTDSSPTTFSNPTFPTASFPYAIAVFWDDLQAQENVYIWNTTSFVAIEYHNYSTLGGSVIGNFELILFENGTILMQYQNILLDFGATIGLNYGEDQSYYSAYTKGISGVSELRLLFTSEPLKRHDLTTEIEAPTGILYDEIMLIVINASVHNAGTYDENDIAFELWVNYTLVLQEIIPSLLVGESTTFSYEWIPTTRGDYNITSVALPVENETFTVNNRETRTGVIDDPRLNFSLGDYIDFYFTMGGDPSPYATFTYISMLDLVHVYVEVIILGGMGTEWISINIVNRLIEDGSIWVGMYAFHHIETDIALGDTVKWMEGDGTVTGTVWHAWNGATLEAWNISLNEPSSSYYAYYDKISGVILYLKDTESGISMFIVDTTMIELYAPIISSVYPSSGDFVTGVITITWTATDPDNGTLHYTLNYWNGTEWINLETGQLTSVYIWDTTVLADGDFYRLQLIVSDGYFSQENITATSFTVTNQAEPPTVHLLYPNGGEVLNGQVIISWSATDPQSITLNFILYYWDGDDWILIASNIGNSYYNWDTTTVEDGNSYSIRIIASNGILSAEDQSNSSFTINNPNAPIVQLGYPIEEGPYNGTIIITWIATDLDGDILIFTLYYWNSTSWVEIESGITGTSYQWDSTTVTDGEDYLIRIVGTDGSLTGESQSVVPFIINNPDPPTVQLLTPQTEGPFNETILITWNANDLDNETLVYTLSYWDGSNWIEIITGLTSESYTWNVSTLPNGDHYQLRIVASDGTLTCEAISSTTFEIYNESFTSSSNLTTNPITTSTSSSTSLPATTRPKPSIGFETLIGILITGLLGSFRISKRRKRR
GCA_011364965.1	HCKODAJA_00380	MIIILMVTGVNKEIKSLDTEYHWPLFEVGAPQAWNYTQGDPEIVLAVIDSGIDFTHPDLENQSWVNLDEIPENGIDDDRNGFIDDIIGWDFRGSDNNPSPGHPHGTFIAGIISGDDDNDLMVGIAPNIKLMAIRFLDDNNAFSGDDWEMFANAINYSVENGAQIIQLSIEAFGTPPSEFYNTIKNAYDNGVTIVGVTGNYGDHVTYPGKYPEVIAVSATTETREIADFSNQGEENEICAPGKDIYSIIPGSTSYATGSGTSFASPLVSGTIALMLSLNRTLTPDTIRLILHESSTDLGELGKDATFGYGLLNASAAVEKVLYEWNHGLIPTTSSTTHYTSGFSNKITPHSSVLLSSSCLFILAIANKKNKR
GCA_011364965.1	HCKODAJA_00499	MKNLYREIILLLILPSLIILNLNSLFPPNRDMGIEEEFNTYDSKNENFLDIICLFKGKVPNSIYSEKALLTIYQNFPAAHLKFDTTEEKIAFYKNYSSQIAHSELNQQLIGYKNTIEENISSMKIISEHIRDLTFASYLHSQNIKGQRAKIGIVDTGVYSHPIELGERVKSREVFVNTINGYSEDIFSAEDAHGHGTHVAGLAAGTTTGIAPESEIYSAKIIHTFSVLGAGNGGGEETTAGVLSAIDFLVANSVDVINLSIGQYHNLNGGIRDEILNYISLMYNIVVTVSAGNSGTAFGDRGTLNNPGTSLQSISVAATNSDCNKIADFSSHGPKVDYSMKPDITAPGTSLIGPSNVASGYTTKSGTSMAAPIVAGGAALLIDYLKSINQPYTAGTIKAALMQGAQSIGEAIWEEGAGFINLSRSLEFLKQMPLTTNPPEFSYFHPQKLPIDPYEILFKGSSVAFNLSIIQSSNSEITIEVPKAYNQYLNTKNLLNIKNGTKLMEFNFSIPNSAEETIISFNVSIGSTSFPIEFQIREPIHRVLFDESLNRIARHGYGTDAFEIMGDSSSTIGMFSNLTRLLAYENNYSVTPHIKGDLTISKLRNYDCLILANPFSNKSDIYMDWTYNPNNNYLKMSEKTADAIRDYISIGGGVLILNTQNGYFDRVNLNKFLSPFGLQVTSNYISSLIDSEITYLTNFTSNIVKFPFRGNFLQISGSHTSILAEYSGNPTLVSYSNPEGGKILLFGSDIIFDNIGFSPIAYFGDSENNQILAFNSIAWLAEGELKTATPQRTITDPEKLVTFVLIGTIFPLFLIALLYSKRRFAS
GCA_011364965.1	HCKODAJA_00514	METIDMPFWKLIMKKASIILIVMILSFLSNINYSSQVIAIKSGSDDSIYSFDRQVIAERVIFLNELSNGPSIRQSNTEDIEMIFNEIYSRTNPLPSNFTGENVSIAVLDTGISLNPWISSLAGKFTTIPYSNLTDDDNGHGTFVAGIISKIAPNATIYSIKIANQEGFSNIDWFIDGLNLALDLNVSIIQVSLGSSIATLPISILNEISERNITLITSAGNSGPFGTSLTTPGIYTEVISVGMAYNSTHVATTSSSGPRPSGILGPDLIAPGVNIIGYDHNSQVASNTGTSFAAPFVTGAIALLLEEFSNTPPSLLKAILMNSAKFLNHTSPSFQGNGLLDITQAYNQLISVMKQEKDLISLAPRKISSLFTFFGHSINGIVRNYTIRIYSTSDTVLFNYTSFQSYPVSNISDELPYIFGISTNLTIPQGWSNFSLSIHIPDNLTMNLREGSFILNFTNNLTTNLSISIANRYPGGNIVFYQGYDNDTFIPSGPTGEFSQLSKILENNYGMETLGIIRENSELNPTGSLIHTASGTKSILEDDLKGKHILVLADIEFGMSDRDISVIQNWIAKGHSLIVLSYPSRLIGGWETLSNQSSINRLLSLYGVEIENDFSNLTRFSEARIVESVDMLNNEGMKFNYVGTSLKLSGNANTHPLANAIDTSSSSNTEHVIGAYWEDSDSKGKVIVFGGMIPFSDAAILSKTDIIDNLMVVTSIFNWLIRDQQVPLEVLLTAEPTMGMSTGIQIQVKEASFHSDVIMSTIIEANYSYTQTTLKHVNNIYFGSWVPVIYGKALLWLSITLENYAPTNGLYIIEVYNPATPDYFLLIMLGGIVLLGVTYYLIMSRQKQPVSPIEQKLAREFHKQKQQRIPKHAGLETLQMCPRCNSKRYSDESKYCFQCGREL
GCA_011364965.1	HCKODAJA_00673	MILLSDSLKVRITLITLLICTFSYSQTFFIGFSSNNFENWHLYQISAKEAWKYTRGENVTIAVIDSGIDFTHPELNMSSWINTGEIPNNSLDDDMNGFIDDFYGWDFVNNDANNGFDEFDPIHSHGTFIAGLISGKDDGEGITGIASSSKIMSIRVLDISNTLQEADWLVNAIHYAIDNGADIISISIEMPLGTPNLQDSIKRAKRFNIPVISSAGNYGGESVAYPAAYSEVIAVGATNFNQEKADYSNYGEELDMMAPVGEGAILITSTNLGGGYRTGSGTSFASPQVAAIAGLIRSINSTIPVDMVQYILESTAKDINIGGKDNQTGFGIVNATAAILKTLEFQQDIQTNNRFNPFGIRFELLISLSAIFVFSFRSRKRKI
GCA_011364965.1	HCKODAJA_01560	MLLLAFFLIIPPVFGIITLNKEIQIETPSQQDVETLVQEFHLTQKPKEQLFLIYFDEDKDFYNFLDNQNVNLIFRGLKGVVIKSTHNNVNQLIGKYKYLSESNFHLIEGSDHKYVVHETPQNKYNLVDDQLSLSIQTLASAAKIGANKMWQQGYKGQGVKICIIDEGINASHSDFSFPNGTNRVVAREGFVNTTYGNSEDLNPREGSHGTSVAGTAGGGGILIPNNQGIANESLFLDADVDESPDTNSLDFTILGHIAAINWAIENGADIINRSYGSSNGEDTYWIYRLVPDYKALMATIRQGTKQGVVFVHSAGNEGGSGYTISPDNIIEEITVAATDPSMTHRADFSSTGPVWRTNAISPDVTAPGDDIAAPDVRGGYSVVQGTSFSAPHVAGASALLINAARMNNLEINPGSVKSILIATAEDIDESIFAQGTGQINVSAAFDYLLSAQRIGVHPIVGATNPRNLNDLNLPQILLGTEYLTHFTFTSSEMKNASISLTGNISSLISFEEQLWIDTLYQGMKLEKINLAGENLSEQYSHDIILRIQVPENTPLGFYYGDIIFKVNDTNILTKPISFNVNPSIMRVLLHTGDSASFRYNSLGDFRELVSGLSSEGIVINENNSIISDELLSDYDVVWLAAENRTYSVYNYNNYSDTITTLTRDQLFTEEERLAIVSFVENGGGVIMTPYTTTLGVEEIINSWGISSKLDADISGNPGTLIHANEIGKDFGHFDISGSYFSVTELALPLAYHNQRKNIVLASYDAPFGGRAIIASGSDFITNWGYQNELTDQPDFDIQNDMLVEDILTWLLSEDQLTGLFKQNGDVLSFSLHISNNFVPDNSGGLTGSVQRIGSVNQEDVTSEMPSTGTNGWYNFTYTISEGFFFFNFSWNDVFIAFEIINDETAPIIGISGVENNTVFKVPTDVIFWFDDAGSGINQYSAAMTINGSKANFNTPKKNSTGTGYYIEKTFYPDDMEKGIYVVELKISDLAENTASIIFVFRIGRTGTPEEPADNGTSGFEWSLVISLFILGQVFRKKWK
GCA_011364965.1	HCKODAJA_01926	MKLSVLGVRQILMGLCILLLIFGILYKPNPIPFPWHLTQIEVEGAWAVSGGGNSNITVEILDSGIDFSHPDLVHAQWVNPDEIPDNGLDDDENGYIDDIAGWDFLSGDNTPGPQPSDPIHWHGTAIAGIIAAKRVSERKYIYGIAYNVKLMDLRVLNEEVSNDGRISLDMTQAIRYAIANGADIISISYSVLNDDSSWQNAIIDALNSNISVVGSISNTESEGKEEYRNPAALTEVIAVGATNYDLEKADYSNYGTQSELMAPVGDGKAPKGELLISTVLNGKYSGCPGTSFAAPQVAAVIALMKSVNSNLSINRIREILHSTAIDLGASGWDKFFGFGLLNASAAVEQVDI
GCA_011364975.1	LLDMHIEP_00132	MKGFFKNKGAMLIIFLLLSPMITITFNNNSIRNRTTKDFKEPTREFLLTSNPDLQEVIVFYNTSSYDPSMKTRFEFYGGNFKENEDWNGIFDHFSGFAGLFPSENISDFKQEFPGINIENDEIIQTQMNYVSVQTQSVNSSWSTNGLNGETNSSIAILDTGVDPANLYIQNHLIGWENFVNNNPISDDNGHGTFISSVVSGTGLLPYNAEIPSFINLNDSITHLELFDEFLPAKNYSLKILTFNASKSNSFISINSTSHFKSSEIDSIWFELYHDSILVNSSKHQNSDENLIIFQDLSQSGLGIYDLYIKYHKKSDTNPIFSYNVNCSFFPEVYTQDYNHYTGIANATKILSYKVANQSGRGYVSDLISALGSVIQNRTKFHIVSVCLSLATFGTDVIAINRVIDEVIDNDIFVVIAAGNAGVSGVSPLNSIASNERAIVVGAINDRDHISSFSSMGKEISENIIKPDIVAPGGSLLEGHRSVISAGKIPNSATGAYGTSISAAIIAATLNLLIEAKWGTWMNWNNDNLDYWVNYLKAVLLMTASETNLNREDDPSTVINEETYSPSNFMGISSSLKDEHEGYGRVNIESAIDALTKILNINESITGYLESSKENPLGTHVVARKVALEKNTQYLFNLTDFKGDVEFDVYLFSNNTNQYGEPILLQSSRKWYDNLSYFYFIPKSNETNCVLTIKAIEGRSNFSLIITPVRNDFIPELKIAEIRYVGASKNDTIISLQEFYGNQPLKNYSIDNYFFYIDYFDNDISNVPPQEVYVHILETSQNYSLFKINPLDNNFTNGVTFRSEAVRFPSSGLYHYYFIASDGNHVVRFPSFGELSILIEFPTDSKQFPYSHNFMNGLDGWIFNGTGWGLLNQSNINDNRSLIYENIWSSIYFGRDHFYPQDYTYQPYIITNPYPNGTLRSPLFNLTQIDNNMTHPFASFGLRVSINTGDFIFLQINLNWTGWFTLKTYTNFENEWFIEKINLTDYIGNFIQFRFLASLDEQFDPINYKGLMLDYFSLVNYTNYYYPEVEPHIEQDISQFDGFRFSKFTFSCNYYDRDNNYPEFVYVEIGEYNYSMINIYGAWNASDKLAGTKGIFFVRSLPLNEFLNLSFRFHISDGKFTNSSIWFNQDNSVITFQDPTPREFNIYHEGKNIGYNFDEKKSNDFYITGTPKQKESTTWLLGDNSWHTISILNKTYLYGGLGQSFGSINQGYGTNWEINLLTHPLQLNSQYSVYLKFYHDFDLQNEVFLEENLDRCSISISSDFGNSWILLKEFYYDNEDLLGNQSIDISSYFNQVVMFRFTLYTNENVVGIGDGWLISDIYVGYDKETDFITPNIQILNPSDNARISATILFTATISDNKGLDSSRIYVLLNNKIIDKEMINFNLSTGLLSFLWDTTHQTDGNYKVIVRAYDMEGNLGEATLFVIIENGIFNMRMWGPWIILVIAALGLGIIIYFISEKKGKLGINKKHDLNAEKVRLKNIDKEQIKKRIELFESDDLVERPLILHCKFCKSWFESIKFNFICPICGHDQIYAAYNCMNCGKWYYKDEPGDYYFCKTKKCEGIKLVRRELEEIKELLGNKGIYLRKFRQKKKKFSILD
GCA_011364975.1	LLDMHIEP_01871	MCFFLKKRLILIFFFCLIPFLQVIPLDLESYEPINYQLYPSNQLLTPTFYPHLTKDLHLSASFNASDYIGLAQNVWDNTYTGYNITVAILDTGIYANHSVFTNDGTHNWSNRIIAFYDAIANHTTVPFDDHGHGTWAASILGGKSSEYHGVATNVSFVILKIFDYSGETNSSMLLRAVNWILSNKNTFNIRIVSMSFGAKPEANNVGDISKIQDMVAELVDEGILVVAAAGNDGDPTKSYGDGTINAPASERKVLAVGGVDYFGNMYPNSAKGPSFEGTIKPDVCAPAISIYGANKNYNTDYSFRSGTSGATPFVAGLAALMLEKNPRLDPLQLKSIISLTSIRTINPLNIKDNIQGWGIIQGYAALDALNNPIMLNITTNFLVNLNQTKSVFCLPIKLRPNHYFFEIEKISDISAEMYLFNNKPDSYGEPILLTNTINPLVGNIPQKRMGILVDKISDFYLVVKLTQGTNGQFLIRMVFEYRNLVIVIFGLINIITLIYVLNLSRNFKKSYML
GCA_011364985.1	GJCKODIE_00283	MALTNLLRRTATGFAVLVLVMVVSVSPMIATMSVLPEMTEESPVVRIDDALLDDMNSSNETDILLTYSDAVTEYKAKTSIEMIDSSARIIETFTDLNMLRVKLIGSSIGKLVELNFITNIWSNELCEVSSGTNALSPSVASNQYQPAIDLIGGRGLWEEGFNGTGVVIAVLDTGVDSTHADLDDFDDNASTSDTKVAASASFSEGDTLPIDIIGHGTYAASIAAGTGNSSEGLYAGIAPGATILSAKVTLGGLYASPSWIVSGIEWAASRGADIILLPFNTFGAPGDAVSVAVREAAEKGIFVVAAAGDDGPDYLTIMSPGGSAATFTVGAYDTEKQEIPDFSGRGPSLDLLTKPDIVAPGVGVVGAKMGSALESLGFGSFDLGTIGSLSGLLGGDSTGEDLDEYYMVDDTTTASASIVAGAAAILMQAFDRVTPIALGNVLRDTATLIPYGANDGGAGLLNLQAAFSYLRTKQEPINPQNRTTGTSQLALGIVTTAGTDSSTILLMSSYGTTVAAVDTRTSQDTSIHILMGMFALSWENRSPTNLMEFEVKSELHYTRLDSGDLGYNRMVGVLAYDEIYVVLLVESYNLTTYSSLPLDGLKVTPYILNLGPNPIDNVSLFLSYSLDLFSDGEDDHGKYSLGMQELFVYGQSEDLDSFYFGLNSSIPLSAFEIGNSSEVSSHISDDGLTGSTTFDGSVGLGMKWHFGELPVKKPANVSIAMGFGENRTVLDASILAQWEAEPPSTVTDEGDLIIVEADIPRVAEIGEHYKTRAVMINVGGNASQATGAFLVAKEEDNGLSMFSRVFLFDEVKPFHAEILTTTWSPEKMGINTAAWIAAPDFAIVTQLFLGTANIVDLINLLDNFLLRDVFVIDPISSTSVFPKQLPFAPFDIVFPADFGLYTFVVATTESLGNLTVQKYGNASDWGNATLPSTETVEGYYNFSLFLLASPITIDGYHRCDYVIDTDTGWTYNITLETSLRYPRAMMLVDTSHGGGLSFFGGFGDVGGMGDIGGSMEFPLAQDDSGGISLDSGFDLSSLGDLGDLTGLLDAFRLTTFSGLSSMKKAMANRGLDLVETPGIELDEDLLSQFSAVFVFSPTEEFNSTDVDMLRKYTRDGGKLIVLGDEDGTANLTGINNLISPFGYSMQGAHRQENTTDIISGTLLGSSLDSIWLGGGTYILGNQSLSTAFVNGKPVVLLDDSRPELALFGSSRIFMNKNLAKCNNSLLLDNLITYLLRNTLTGEASLAEDTHLYEAGKSVYLNLVITDIHGRPVNDLFVAIAFELPNDTLVFFIAGFVENGLYSSQFTPSYWKSAGRINGIFVIMGGENYANTYAGIGFELYEPSATTGVEPPFRLLTMAQIAMLAAGGIFGSLILGLVYNRRAKRKKMRIIEIEPELVREIDNTLNALLAAFTQIEQLIQREDLDRVQKIESLRGLMEGLEKGQKEFKKVSDRVGGV
GCA_011364985.1	GJCKODIE_01638	MQKLRTRLIAVFLTAIFLTLCVPSVFAACPHGLDDTDVWNLSPEERAKIGPDLGHFLLSNEKDRIDVIVGCVKDSGFDYILRSREVIGHFAVDGECPLFRVFGAQLSPKQILTLARSSLVTNIEWNRDDIQFFMDSARGTNGANVDALRNSYPDLDGNMDGNINSYSTDDIVIAIIDTGIDPSHLDLDDGKVILWHDGILGLPYPYDYVDGHGTACAGIAAGDGEANWNYRGVAPYAALAVVKMAPTYLGALDALEKVMVWHALYGIDILSISWGFIPGNLVWDWTLPLMEIAVNELVAAGVIVTCAAGNYDGQTDERRYVCVPATAEYAITVGASNDGYNRMWYSAWGNTPYIKPDILAPGNNIHAPAADNQFDPEATHDRYLNFGGTSAASPFAAGLIALLLEDEAMRGNEDDGNPVTKHLLMASAEELPDDTVPGKDEKNGAGFIDAVNIWNFWHDDVSSSFMDAEYSLGYSWEDQDWLWTNEPMWTYDGEDWYWLYAYSSIFIYIEVWGDPDAIVKIRILSSVGGYPGSVLSYSYPKNHPVCGYTATYTGAYFVKITCEQYSGDYYDIRISTTPS
GCA_013166775.1	EGPGIDJG_00734	MHRILTSTSMKIRSNILVLVMTLMLLLSTTYAVGKSNTKHNYLLSNYSSFTDIGWHLNQINITGAWDITVGSEDIVIAVIDSGIDWSHTQINNSWKNVDELPGDGIDDDANGYIDDTHGWDFTANDSEPGPEATDPIHWHATFITGIICAALDNIGVAGTAPNVTVMDIRVLDASNYQDTSLEGLGEAIKYAVDNGADVINLSLQYYAPSNLYLDDIQYAITNNVPVVSVTGNTWAGGIEYASYPGAYDEVISVGATNYFYQKADYSNFGLPWTEIMAPVGDVEPWIPSQIINSTYPPPYSPYGNAVGTSFAAPQVAAVIALMRTINSTMSVNDFRTILQTTAFDLDAPGVDPLTGYGLLNATAAVLEVYNRTYPLIIEYSRLRMTLFLGLVIITMVILPIITKRKKDRRF
GCA_013166775.1	EGPGIDJG_00803	MKRRKIVFIASNMLLLFSLSLFNSNNTILELGLAQNFENSYHHNLIGSQGAWAITNGTKDITVAVIDSGIDFFHSELQNVAWINENEISNNSIDDDGNGYVDDIRGWDFVNDDNNPGPETGDLINRHGTFITGLIAAPLNGKGPVGIAQNVSIMDVRVLSSDNYLGVSYLGFGDAIRYAVDNGADVLSISIHNMSPDDIYHDDILYAVENNVVVVAITGNTDDGGLEFRTYPGGYDEVIAVGASTANNLKASYSNYGLPWTEIVAPVGNRLDSTTLDNTYGWGWGTSYACPQVAAVVALMKSLNNSLSVSEIRNILRKSATDIGDPGKDIYFGYGLLNATKAVMAVLDPSVLEVETDKTNTSFIYYTTAVIILAGFVVIRKKRKKTKM
GCA_013166775.1	EGPGIDJG_00804	MHKRKTVFILVLFLSFLIFSQIDPSNHSVDTVFAHYESSFHHRLIHSKGAWAITNGSKDITVAVLDSGIDFSHSELQNTAWENEDEISDNAIDDDGNGYVDDINGWDFVFNDSNPGPEGGDEVHWHATFIAGIIAAPLNSIGPVGVAPNVTIMDVRVLDVSNLRGTSYEGLGNAIRYAVDNGADVINLSLNYYPANDTYYDDILYAVSQNVAVVSITGNTYLPDGGQEYKSYPGGYEEVITVGATNSSGGLADYSNFGEWTEIVAPVGSEDDITHLYSTVPFYTYNSFYGWGYGTSFACPQVAAVIALMKSYNNSMPISEMKTILQNTATDLGDPGKDIYFGYGLLNASAALEAMLLQQTEEPTDSSTNGTDLEYKSLFVSLIIIASTVILLKRRK
GCA_013166775.1	EGPGIDJG_00961	MRKASALLFVAIVTLGMMLGFSTYTAKATSPGTVTINEPTGSEEVLFYEKITVNFDVDSNPGWIYHDSKISFGGVQIDYVTGGEGSSFEEDYFPETYVGVQTVTVKAYFVNYFLEEDTASDSAQFTINICSNNTDLTDLRIDKLHKAESGKKALYGNGVTICIVDDFLGCKTIANESFHMSLFRTCKNEINGNENRQYVDIEYYEWNSETDEFEEQWEPGVDTRQEKWQELYDEGAGNYDSIDDVHGTYCLATLRKIAPAAKIIFIATEDDRDVARESVYWLYDNYFDLEFDILSLSIEGFEVWNSDIENLAVFDVTVIAAAGNDGNIMTPLDYRTFPCTYEYAIGVTGVVDSSHGSSSDRWKIENGVNSGYGVEIAAISSAAELDWAPVPTFNYFIGTSNACPMVAGIIALVEQYQKTYKGNTNLNVTIIQKLFRKTGDALEFPPSHWGDEMGGTMEWYKDIHPQFPYATLADYEEYNFGWGIIDGYEMYKYFRENY
GCA_013166775.1	EGPGIDJG_02199	MKNKLTKKIYFICLVSLLLISSTGTVFCTTTTSSYDFTNITKPNSQTENFLEDFQLTDKPSSAINDYNSPWTNDSTGFEHSDIENNPNTRPNPFNNPFFEDEDEIIAFGSLSDEYLFSGFNPEALVKKISGNKIEFIIALQQDTDPSILYEYLSSFNIDISEYLPGINVLLANVPVNLAFNPTSNLINDITNKPFVKYVEPNYYCTSAYIPNDPSWDLQWGSQLIGMESAWDFQLGSTDVKVAIIDSGIDYTHPDLVANYLPIGYDWINDDSDPMDDHGHGTHCAGVVAASIGNALGIAGIANVSFFAEKFLGSDNYGSYVDAANAIIHATDMGADILSNSWGGYGYSDVLADAVEYALSNDVIFTAAAMNDATSIAPYPASLPGVIAVSATNPSDTLASFSNYGDWIDIAAPGVGIYSTYPGNSYVSWDGTSMATPHVSGLAALLLSQYPSYTSDQIEQLIMNTAVDLGDPGFDISFGWGRIDASTAIFGFQDHDLRAILHASSIVPVDLPTLIIGQCQNLGLETEYDVPINLFLDGILVNSTIIPVINSREIFEITHEFYPSEEKVYSASIEIDVVPGEINIANNIMEKGINAVHKQITPEIGDKMGYNGFGYEYSDISPFYLNFEIVGILSDTEYEILMTYFDYESKSEYSDYYILNPYTREFVGNWDAFPYWINATKLSIGSYVDIFTYGGQEGQVIDETIVDYYGTPINAWVVQWIYDDFYDTLIYSKGDGILLDVTIPDYGSYFNIVYTNIEFATWNVHNLKGVIAPVTAILNTPTTVEVLLHNTGNFDEYLNATLNINGLTYEVENYYLIPDGYVYLYFDWTPMVEGDYTITLEVDPTYDEYYLDDNFDEMIVEIVDISDLGFISVYVYDDNTMLPLDSAEVYVFDSDWEMVDYGFTDIDGFYNVTGLYVDEYYIEIYREGYSYAAQYVQIDYIGEGEYVYFYLIGYSVGYSYIEVYVYNSLTYEPMVDVYLDLYEFGDWRDYGNTDINGFYNFTYLGVSSYDIYAWYPGFFDQMESVTINWDGEGVVVNFFLEPVTYGDSFIEVYVYDSITFDPIPDAYVYTYDEYWNYIGWGYTDFDGFYNITNLGVGGYYVEVYAYDYYWQTQYAVIDFDGEAEYLYFYLDPESAPGEGFIEVYVYDDITYDPIEYAFVDVYDDYWNYIDSGMTDFNGFYNVTGLGVNGYHVEVYAEGYDWQSQYTTIDYDGEAEYMYFYLYQESVYHEIFLYNPDEGETIEGGSVEVYYYSEDIYELYVLEIYVNGEFISYIYNDPYIPLLIVPIFQEGVNTIELVGYFYDGGIASVSVSINSINVVPIINVDVGDYLFMQVDQFNAPKYHYFFFTFDEWVSTYEINASVIVERYENDVLYEYSEFWLVINILNGYIPEANMWWLNQKFIFFTAIDSPSNTGEYADYGDWFSFWYWNDLFIIHETTYWGDNEVWMANNTYGDFAYIDKNSALLLYYESPDYYSMYILDTNILQPPDTEPPIVVDTPDLFMEYGSVDNYIEWVATDALPDYYIIVKDGEFIDEGTWLSNVQVIICIDGLEIGTYEYIIIFVDLAGNYAWDTVMVTVVDSTAPEILGPYDITYEGGTTGHQLVWMASDFHPYGFTIFLDGVELINGSWINDFPIFLNIDELDPGVYEYSISFVDLYGNEMTDSVIVTVVDTIAPIIPYPPEDIILKPGKGDAKDGFEITWIALDSFASHYELYLNNELISTGGWQSGIPIYIYMVIFIPGEYEFVLNLYDYSGNMIADSVLVTISRVGRVDGFASYLSFFSLIGLAVIFNLVKKRRKKITK
GCA_013166775.1	EGPGIDJG_02878	MRCKHRIYSAIWTSFFIVFCLFSYSIFSQGNQPVFHIQNPSESLDVVIEDKVFLKDLKNAESEEEFRVLFKPSDSKYISYLNHLGKDLWIFNSYTGVALTITKTDILRLIERNIIKNLWFNSPIFASSDSSHIQSLNLTRDVYDYTTSIGAPPLWAEGFYGNSTKIAILDTGIKQNHPALNQTMEGENRIIEAKNFFDDSTNIEDDNGHGTEVAGIIGSNGLYGFDKGVAPNCDFLIGKVLSHAAQGSVETLIKGIDWALENEVDVINLSLGKAVSNVTSPEIIAINSAVQQGVIVCVAAGNARNVNEFGYNDLFTVLSPGIASQAISVGAIDNNKVLYELSSAGSIVENYDEIDGQFLFDSVDLTNTLLKPDLLAPGVMLNTTSKDGLTTKRVSGTSYSTAVVSGICSLLLQEHENSPPSIIKSSLLETADTQYIEMISPFSSIIKRAIPKLYQGSGLVDCSAASAYLDDPPPIFIWPPIVPFDLNTVFKNTESTFQISLFINEETDNLKISMQSSVSEFVTITEIPEDPDIGQYDLQVTISHEDSYLGSHRHQISFEINNQTVSIQLSYEVVKAEGRILFICDELGDTFKYSLYGSLWKFMTIAKRVGLIPSILARDSLTKLSSLNLNDFEAIALINPNSSEYRSYSEADLNLLSDYASEDGQYNGGAIILFPTINSDLNLINSLLNPFNISYSMTGLTNEILDVSMLSHSLLESPNSVFSMYLPSPLNVTKDDDLINLIANRFAISDQREDEGSLIIASNTINMFLSSPYLYSDITTNYEEDMQSLYFGNNEEILENILTSAVVDEIEIEYALNTEETKSNKLFKVDIHAYNFYKPLSGLKFYLSIQTESNSIFRFSTYEDYQNGSYSFSFIPKNYNLPPGKYRLAIRSSFGKASWPIHILAMVSWGPVIVEVSVMACIALLIVTRRKPIKK
GCA_013166775.1	EGPGIDJG_03067	MKRKAIFSLSFLLISIFLFQISTLMVLSEKTLETPIEIIDHEIELPVVNVLREFVLHFDSRNTYNSFVESYSPRLEFPGLKMVMLDDWLFNRPVLESIVGVKGVFDLTDSQFHFIEPTEDTEYIYSGLDGVKKTVQTKDMLNLQPLWSDGYKGAGTVLYDIDTGINIAHVDFTGRINFTLSKSFIETIYGFPTNNPSLDDTNGHGTHTAGTAAGAGIANPDYIGMAPEAEIIVARTEVLGDSGIPPASLLAAMDYAIILGKVDVLTYSISGGDREGISASEAAMTEIVESGVVVCCAVGNDDDYYYMTGAPASAPQTIGVAATAMSGSPAAFSNFGPTQDSYVKPDLAAPGTGIWSCYIGSSTAYASLDGTSMATPHIAGSSLVLVDALKELGIQYDAGLVKAALMKSASIALSGNYLSIGAGVPNINDALLAIQAATANASGFPVVLWALPEFPIQFYETLPQGFHGEFFIDSVSSTPQDDLAPVVSGNITSIVTLNTTPWTEPWTKNYYLSIDVPDAIAPGIYDGDITFETNGVTATTHLEITVVEGKGKILYSKKHTDYSFDFALGQYILPVGYLLQNGYALNEYKTWNITGERNEITDVLLSSYDCIWLADPFNIHYPNGYSNPYKIWPAHTSELETVLANEILAIQNFVAAGGGLLLDFLGETTENIGGLLKTTGMHVGTINDLLDPYGIVVSDNPYAFTETEIAKVITTHAITEGVKKVDHYGTTLSVTGDAQIIAEYDGEGTVAIYENSNGGRVVTMATNFILDTSGYQDQYHTDTNNELFCNNIFDWLLADEKIVVTHTEDDNGVSFEIKSIIPSATLTATLEYKAATTTTDTVNLVDVGGGDYTYRLDYGEEGIYKFWIESVEDKYLNQFVFDSTIPVVIDTGGWENYTVPEIGRIDFTVQDASSIIKSVSIKINGESVNYAGIGTRTITFSVFSSSFTEELNVLDIVAVDAADNKLETSYIIPLTEPESTSLPAIAVVLSLLSMAALVSIFRRKNR
GCA_013166775.1	EGPGIDJG_03158	MKSFNYKNHVSLFVSIILEICLSSSSSQHLHKFLNIASKLIKASNCEKLISPFQELISYPVCFDTVIGVTGVPDSNHGDPSDRWERDSRANTGFGVEIAAIYYASELDWAPIANKNEFYGTSNACPMVAGILALLEQYQNNYKSTTDLDVSIVQLLCEETGDAPEHPPSYWENEMGGYMAWINDEGSSPHYPNFPYSSFANYETYNLGWGIIDGYEMYKYFRQNY
GCA_013166775.1	EGPGIDJG_03482	MFSNSIQLKHTTMNCEDFNITKRNALFCTGTYEIGGDGEPDNAIDWININEAFTSYSWLKNNHGNYKLAILDTGLDEGTFVYFRNKYSSSLLNLRLFNANGQEVQPYDAIDYVSEFHHGTFVTSIIIQLLERDSHNVNAQIDVYVIADSDGDFDEDIMYDQLNRIKTWNTQNPNNRYKVITTAYRDSKTSEPSYTSLINQLVSNQNCIFIAASGNYVYGDLEHGTDPDDENWGSYPSKLPKVIGAGGIYGYNVPTEYSSKKINRMTVQSAFRKPEFKTGGYWLGSCYKHNAPLSTAGVELAAPGFKIEGFMDKDGLEGVENYIATGTSLSAPQVAVAAYLAARAKYYLDSSDPLTYDDFYAAIVQSSENDPSGRYKSTYDKIRHEKVGIPTANLGTYTTYFSYRVGYGSLDVHDMIEFITDLS
GCA_013166835.1	LOJFMINL_00277	MINKKMHALIFFSFFLLPLAFGSYASAQLPDVPIEVSTFNPLVKQDTSLDLNKNKVHDHLENIVSNGFESEYYTTVVTFDTPLNDMIRNSIESLDGIIVSSWSVIHGAAVRIKGTQIGALAAIPGVNFVTENYKCKTMLSTSVPQINVRPYVWDTLGFEGDVSDAIAIIDTGIDDTHPDFTGRISHWEDFIGHDAFVGSDEYGTATDWSGHGTHVSSIAAGSGAGAGTAANVEISATLGLPHLNELYGLISHVEVETSGTVSFEIWWDETDTPDSPTDTLFLAFDSNPLAAGFEDIITQDYGTGVTPLTFTSGTLSPGKYQYIIGPYEGGEPSSEIARAKVQYKITRPASSTSDGNNKYRGVAPGCEIVALKALDDSGIGSQTEFTDALDWINANGDTYNIAVVSMSLGFDSEISAVDTAINNLVSLGYVCVAAAGNGHTDGDFIYSPGTASKAITVGAIDDVDKVAIYSSNGDTGTGKPDILAPGGAYKDPIGADENTHPIVAADTNDKDVIDFSSGSPSTYWETELNTDDYIAFQGTSMATPHVAGLAALMIEAMGTDWTHTEANVLYIKNILCGTATEVRYGEVVDVYSNPPTLNRGARDLVEGFGKVHGDAAIEAFLSTYTAGTNVTESLSSSPTSMQSWARKVELVELIEFTAGIEMDGTADYDLYLYDPSVDVTSASAILASSTTATAGVPENILYTPANNKTVYIVVKRVSGSGSFTLSAEATKTGTPTNGFTFPFGIPFAAWIVLSTIGLTSVILTARKRK
GCA_013166835.1	LOJFMINL_01854	MRKWQFIISRLFLLSVLIFLATPVIIESICIQTINTEKEIRRETKFSFSTGKKPWMLETETLFSLKPNGKEYIEYHLSDFTNKLNENFIDAVVIFKDNIEWNFPDLDIKYKYKCLNGFKASIPIKMYNDFKKASFVKYVENITETGYERNGNDDLDWGVDNTEAERVWGGYENAKDVEPGNPAGFGVKVAVIDTGIDYEHRDLNDNYKGGYDFTYNEPGFGNDPDEYDPMDSQTHGTAVSGIIAAEDNGVDVIGVAPKAFLYALKVFGWWWNPTSQQWEEKNRGGDEALDWAIEHDMDVISMSFGGYLPSQTFHDLCDLAYDAGIVLVASAGNGATDDPHYPSGYSSVICVGAVDINYEFVTAYSNYGPTQELVAPGGRWFKRIKTTEAGGGTIKTYKTSIACPMVSGVCALLHSVTPDIMPDEIRYILHNTADDRGDPGWDPYYGWGTVNAEAAVNMAQTADSDSDGIIDLLENNVWFTNPNLPDTDGDGLNDCLEVRTYHSDPNAQDTDMDGLLDGLEANTYGTDPTETDTDNDGYTDPIEIAVNTDPSSYSHHPLQSFFFEDGVGATHSWQATDSPYNVVTPDADLGGYDCIKNHESISHYGYFMWAESPVIDLSSWTGANNLHLTFRFRCQSNSPDSSVTQFKLWFYNNSDQTYVDFENPTSYNYYSVFQGDRNGQTWINGYDSGWQTISFTLLASQFSQFAGTYDILKIRWGHKDAWSTNWYQREYLDYLQITEEDSTTTPDPPRDLTGIGDGIKFISLYWKSPANVLADQYQIQRKVDGVYEWQATVDQDGFIDATQFWTDPEELSQGVTYYYRVRAINDGNIGDWAYWSGQVGWLK
GCA_013166835.1	LOJFMINL_02978	MLMANKGLRRVIWTTVIIFIILSTGVMIFVIVWKPLREGGAGVNIAILDSGIDANTRLYGYSTSRELKDRIILEKSFVTTEFGYDENESSLDITEYRHGTLIALQIAGRSFGIAPQSNLIIGKCADFEGSATYPAIYAAFMWAVEEADADIVNISLGGPILENDTIVEAINDAAKTKGVLTVISAGNSGDSAGYSTSSIEGPGDALQAITVGATTFDGIADYSSIGPLKDHSIKPDLVDSGFTLIAIGTSFSAPKIAAKAAVLMSWCNSEDYKTTPGLLKAALMRSASLSQTYPVYYYGAGEPDVELAKTIITEAQKSGDIPLVSYVLPDTLPFSLTKAFRGDIWSFPLTIITPIEQTFTFTSSLAPTQSIIDVESAVIINQTALIDCKFVISDNQTLGTHEEILYITSNLGESLEVTISVEIEDPITRIGFDTYHSLWDMDHILGQFSDMREQLARESIALIELPDLNNFSQLNNYDALIIPDPNTYGLYLEEDFSVEQYYREFTNETLDYITDFVETGHGLFVLGTDNESAAFNETNQLLNKFNITITENTIPAPIIFDETTGEYNVALITQMNTTHPVTAGLINFDYFGSSLSIIGDNSLSVAWSGLQTNAAVVAHTSPNNTYGRVVVTGSNFMIDNWAMNSQYNSTHNLDFLLNVIEWITNTTINPIIEQPNINSRTLKTVTSSQIISQNTELSITGYQLIIPNNVSSQNTQPILEIASTIKNKRKRNNCF
GCA_013375475.1	AGBHJDJB_00306	MKKLFYLIMLMVVLGLIISGCIPVMEKLGLVNPVNEEQLSPEKGGTPNGLLKVLIGFKEKPGPAEQALVNSMGGKIKYTYNFIPAMAASIPEKAIEALKKNPNITDVELDGQVYALDQEIPWGVDRIDAEVVHSDGSGNKGTGLKVAVIDTGIDYDHPDLDGNYMGGYDFVNLDKDPMDDEGHGTHVAGIIAAEDDGNGVVGVAPEAKLYALKVLDDTGSGYLSDVIYGIQWATDPNGDGSADDRLDIINMSLGADVSNIFLKWACNLAYRDGLLLVAAAGNGGSVIYPAAYARVIAVSATDYDYVNHKDILADFSSTGSEVELAAPGVNINSTLLGGGYITHDGTSMASPHVAGTAALVWAANPSWSNTEVRSHLQGTTEDVSLAGTEQGYGLVDAENAVLGTTNGNNLPTQATGTITGTVTDKNTGSVIEGAAVSADGFGDLTEANGIYSLNDIPVGSYTVTASKTGYTEESQVVDVSKDNTTVVDFSLNPESTPTNTMHIHSIDVSSKTAGPNVNAIVEVTILDKSDSPVEGATVSGVWSEATNDIESGVTGTDGKVSFKSNRVKNPETGTTFTFTVNDVTKSGWIYESSDNTETFDSIIVP
GCA_013375475.1	AGBHJDJB_02216	MKKLIIVFLVIIALPINQIVFLATNYYEIQVIDSFQNDNNRSNSFNYYSSKIEISSTYNAQDYIGLQDSLWENGLTGKNITVAVIDTGIFGNHSAFTNDGKKLWSDRIIKYYDLITNSSDIPQDNNGHGTWVASILGGNCSDYQGVAPGVNLVILRIFDSIGETNVSVFENAINWILQNKDIYDIRIVSMSFGAKPEADKLFEIINLQQIVRKLVDNGILVVAAAGNDGDPSDGIGTINSPASEKKVVAVGGVDYDGEMYQLSSKGPSFEFTKKPDVCAPAVSIYGADTDFPDDYAFGSGTSGAAPFVSGLAALMLEKKGTLTPLDLKNILSLTSYKTKNPRLVQDNTQGWGVIQGYAALESLNTPVLINGSTEIAVSLTQNYTVFCLPISLKPNYYYFELVQLNLVHAEMYLYKMEPNNYGIPSLVSNTVNQLVQESLTKRMGIFCEVEQNYFLVVKSIQLGAGNFLIRLVPEYRNIIFLFLFGISIVSLVYIVKLRLNIKKRDRVN
GCA_013375475.1	AGBHJDJB_02391	MSKFSIILLIIISLTVGPNIIINLPTQDKSISNSTLPTKVEDNLHTSNINERSVIVYFNKSTYNISASNRFEFYGGRLKENEAWNGIFNNFSGFAGIIPYENISYFKSEFSDVNIDTDEMIDVQMNYASAQIQSVNSTWYVNGFNGNTDSSIAVLDSGVNPNQDFLQGKIIGWQNFVDQDSISDKNGHGTFVSSVIAGTGNPANLSIVNLYGNYSHLDLFNDFLPSKNYSVKIFTANMSKANSKVRINATSSFELSEIDKFWFELYYNSSLVNSTSIQNPNQHYTILHNIEPAKRGMYDLFIKYHKEGNTVPSFSFNSSVLFYPESYANNYNHFTGIANATNILAFKIVNRTGVGYISDLISAMASVIQNRTTHHIVSVCLSVGTLGEDVAAINSVIDEVIENHILVVIAAGNNGIESSKPLNSLGTNKNAIIVGAINDRDQVASYSSMGREVGSNVVKPDIVAPGGSTIPNQRSIISADSKSDEATTLTGTSISTAIVSAVVNILIDAKWDAWSEWNNQDLSKWVKIIKAILLMTASETNMEREDNPLTEKDESNYSPSLFNGFLNSIKDEHEGYGRLNVQAAIDALTKKLEVNQTISDYLTSSEVNPLGDHVFARKITLREDIQYLFNLTEVDNSADLDLFLFSNESNQYGEPILLETGQKWYGDFNYVYFTPKYNQTNCIVIVKAIEGNSSFTLNVTTVLNEFEPELKIPEITYFGGSKNNTVISLQEFYGNEPAKNYSIDNYWFYIDFFDKDSSNVPPQEVYVSIIETAQNYSLSQLFEFDNNYTDGAIFRSDLVTFPVPGTYHYFFVTSDGIHQARYPLSGQLNITIEFPSDSERFPYAHDFNEGYTGWTYNGTGWGLLTQSNQNDNRSYLYSSDWSAIYFGREHDYPSNYTYQPDLITNPFPNGSLRSPLFNITQVNKNTTQVFAKFGLRVSVNSGDFLLLQININWTGWVTLRTFTNLESDWFLEEINISQYIGNYVQFRFLALMDEEYDPVQYRGLILDYFSLENYTNLDSPEIDFNINEGLSATQGFKYDRFTFSCRYYDSDSNYPEFVYIEIEDTNYSMINIFGAWNTTFDSITERGIQFVRSFVLNEFTNLSFRFHTFDGKFLNSTPYYNQDNSLFDFEIPPVLEFNVNHSNKLIGYEFSNNDLSDYYIAGSPNQKELTPWLKGDNTWHIYSRFNKNYLYGGIGQSFGSLNQGYNLDWEAQLITHLLYVPDEYDVYLRYTYDISLQNEFFLEQDELDKCVVSISENYGEDWFVLKEYFFDSDDLSGNESLDISQYSNRNILISFTLYSNNITLGLGNGWLLSNIYIGYDKTTDFVSPTVTLINPSSGETVNSFTTIKANISDNIELDSSRIYVYLNNKIVETSLLNFNTETGVLIFNWDTTLSSDGQYQIKVVAFDKEGNRAESSVNVSVENGFINLRIWGPWLLVIVSLIIIGIVSFYIAERRGKIWFKKRRTINAEKIRLTHIDKDQAIKRIALIETHEEQGKPLILHCKFCRAWFESDRFNYMCPVCEHDQIYIAYNCINCGKWYFKDKTSSEYYCKNKSCKGVRLINREKQEIQNILNKEGIFLRKYELKKRKFSILDS
GCA_013375485.1	OPJMELDE_00686	MIKKKLYSIFIILVLTFSFTNLFLTSMKLNNYSNEKDNKDQFEFDPELSSDYNQNIIVYFKKSSYNNTVIYWFEYYGGTIKKEWNNQSSAFSGFAGVMPLEINRIAFHNLFQDAIIETDEILEAQMNYASIQSGAVNSTWYLNGLKGDTNSSIAVLDSGVNPSHNFLTGDIIGWENFVNMQSISDDNGHGTLISSIISGTGTEPYNSSNPSIAKIRGNYSHIELFGGGSAMQNFTLKLFSFNASKEDSSIMINSTWNNKTDGILKLWFELYYNNTLVNYTYNKNPNEYYIIDHNVPQTKLGIYDIYLKYNRDFQSNPIFSFNSAISFLPEVYISDRNHFTGIANATKIVAYKILNHSGIGYTSDLISALVSIIQNKSKHHIVSVCLSVGTLGEDVSAVDTIINEVIKNGTLVVIAAGNKGVEFSDSLNRLAQNKNAIIVGAINDKDQVTSYSSMGKEIDNIAKPDIVAPGGSKLPGHRSVIGADGEFDKVTAAYGTSIATAIVSAAVNILIEAKWNNWNQWSNLNLTKWVKYIKACLLMTASETNLEREDDPSTTFVESDHSPSLSVAPLTSGLKDIHEGYGRLNIEAAIDALTKNMRVGKSINGNLTSSQENPLGTHVFARQIDLIEDNQYNFSLSVADSNADFDIFLFSNESNQYGEPLLLESSRKWYGDFDNFYFTPKDNQTNCVIIVKAIEGKSDFILNISTVKNNFKPELKVPEINYLGGSKNTTIMSFQEFMGYEPKKNYSIDSYRFYIEYFDNDTSNVPPQEVYVSILETFENYTLTQFNPADNNYTDGALFMSDYIQFPNPGIYNYYFIASDGKSKVLYPETEYLNITIVFPTDSIQFPNRHDFNDGIGNWTYSGTGWGMLQQNNTNDDRSRIYQDSWKSLYFGIYYDYPKNYTYQPISTSEDAFPNGTLVSPLFNLTNLNENTTQPFVKFGFRASFNAGDTLYLQINLNWTGWITLRIYSNIEQEWFMEEINLTQYIGNFIQFRFETSLDDNIDTINYKGFILDCFAIENYTNVNIPTILFNLNNDISSIQGSKYQKYSFSCEYFDLDNNYPSFVYLEMDDNNFTLYNLYGDWKSSSNDVGDTGIYFSRSLILEEISNKSFRFHVSDGKNIIASQWYNTNNSLFEFKNPDPLEFTVYKDNKFIGYYFSNSNLLDYYVTGIPTQKEITAWFGGDNTWHPIIRFGSPLLYGGMGQSYGSADQGYGSNWNTRLITHPLHLEDEYNVYLEFDYEISLQNEFYVPEDQLDKCIVSISKDFGETWIILREFIYENDDLSGSKKYDISQYSNEDIMINFTLYSNDNVAGIGYGWLLSNIYIGYDKSADFIAPEIQILNPEPDITVKSLVTVKAFIFDNVEVDNSRIYILLNNKSVDMSKLNFNSTTSILVFNWDTIKFNDGTYELKVIAYDKEGNKAEAFIIVTVNNMRWWQMWGPYIIIFIIAIVIGGVLFILAEKKGKVWIENIKNARVEKVRLKDIDKDQVIKHIELIEDQEELTRPLTLYCKSCRSWFLAMKFDMVCPECEHDQIYAAYNCSNCGKFQFFDEPGENYYCKSKSCEGVRLIRRETDEIQKILNKEGKVLRQFKTKKRKFSILDI
GCA_013375485.1	OPJMELDE_00922	MTKLKKKINFIILTIILVSYFVIPFIGIQLVNSDSYNQNQKSILNLESLTSSLETHVNSNDINQEISSNFQSSKFDENLNKFLTNLNKNPESNPKDINVIISFEESLPKEERIDILDSVFDNYELKKNYDIISSTHIIINPNQLIKKNYVIEGIKSIREIHESKYYQLPYIKDDSVQLSALNSDDYSNWWLSAIGADNLSYNGSGVKVAVIDTGIYPHPDLDIINNSNFVANESLLDYNDVTGHGTHVAGIIAGDGIGSSGEYRGVAPGVLLINARAGNESGLAETDIISAIEWSSKPTSSGGAGADIISMSFGGGYPILSDNITKAISTAKNDYGVIFVSSAGNSGPAFFTGSTPASGIDVISVGATNKNGNLASFSSWGPTFGYIGYPDVVAPGVNIISTDAKDSTFSKEERYKNNYFDFAGDADYIPLSGTSFSCPMVAGALAIILEACPYITPETARIALLEGARTFTDGNENIPLKSGAGMINVTASLNYLKDVSPNYNDTAKIYPDDLPVKPYDLLNFPGDHQKFNLTVISGDSNTFDIEIPDYIQGISLSIDKTSITFSEPGIGFLELEIKIEKNAFAEIKSFQINLTSGGQIYDTADITLDIRLPEYRILMESYHGLNDWFADQYIGYTFYQMGFYEAMNDLSNLNISIDYSMEYWTPDYNRDFNNSILTEERLAQYDIVVLQNPILPYSPTEIDNLENYFNRGGNLLFLGTRYQDMVVENVNYLFSRLNVSIQINEENIMDDKWLGIGASVSSQSVYHLNNSVIFNNVSQFYWLHGNSFTVSNNADSIAYIDNKTVAALYNGTEHARGNILAFGDLHWIYDQYDSTSYTLDHSNLLKNIISFFLPSDEVSITFDLGKESTSNSEIDISIYMKNQTSESPITDIDYTSLSVIIKNGIYQESIILNTTNESEGIYFNNSFNLPTPSNTLYTIIIDLTIGSKEFNKTTKILYYDSNEMPEISEISLNDSPITRANNQLKLIITELDSATYNEFEGYLSIYSYSFYNTKKSVNKTLTFSLNLDNDYIGTFYPEETDPSGYAIFYVVPKNSNYTTSNSPRILFQIENNPPKILKESSNFDYDYFDDTESDEASKVYPVDQGETLNFAVDVRDTVPYEDTKSNMRVFVNLFITVVKEDGHILVIFPDTIEVAELNYQSSSDKYEGNFTIPNTMEYSTISGIKSVSTATNFDSSSNTGYLGVLIITAYDSEGGYDEFIIVLLISGQPIDFSFLIIIIFIVIGIIGFAGMLIYFTKRKTRPKISQYQPRYQDYYYEPSYEKTEGTYVTPEPLSHLEQFYCPFCGQFVANPKKFCPSCGESLTFNETNE
GCA_013375485.1	OPJMELDE_02412	MTIYSLFKEKITSQPKNQQYRVIFSFKDLSNREKFLEKNKDLKFLGKIDFIPSIYLNLEKAQIINYEKAKLVEKIEEDQKLFLSMLDVLEVLEINDYKNSQISYTGKKVNVGIIDDGINKNFTSISNINSKQYFLNEIVKDNDLKNIKKEITHGTIMASVISNRFKNVDDNYIGIAPNVNYIDFNISNSDQKYYFSNILQVFDKIIKENIDIDILLISLITKDCSDGKDILSLACDQLVNKGIIIICPAGNFGPDPYTIGSPGAAEKVFTIGALTKNLTIPNFSGRGPTLDNRTKPNIYFHGSNVIIPLSNNLRLRVSGTSVSASIGVGLIALIKEFDPKITYNDIIGLIKKSRINLNYDPKDQGLGSVKITDLFRELDLYHEKLSTYNYLTKRSLILSIECLIVFIIIFYFFYFFNSWQF
GCA_013388835.1	JBPHBBHP_00323	MLVAAFLSVSGQFYAAPVHTQIVMYESQELAYSPLWDRDLNRIHDDLDSRLSQMRIGQRVSVVVVGSSIDALEGMAAEYGCRITSRYPAINSVVMEMMTEQVFVISEDPRIHHLEDASLEMFALLDSSLVATQVPEAYAAYPYHGEGMVIAIVDTGIDNAHMDLDDTDPYNTYKVIAFRDIINDRNDYTVPIAAYDDHGHGTHCASIAAGTGEASNGQYRGVAYAAQLVGVKVLNSQGSGSEQQILDGMQWVIDNKDVYGIDVVSMSLGSNSATASDGTDALCQMADAVMDAGLLLFVAAGNHGSPEWLYGYNKICSPAASKKAVTVGSVNDDGTWSSFSNEGPTLDNRIKPDVMAVGAAVTAAKAGTTNQYVQYSGTSMATPTAAGIGALLRQANPDMSPAQIKQVLESSALDKGTVGKDNTYGSGIIQTKAALDEITGGADNPPTVAINYPASGSTVSGVCRVLVSASDDTSLASVEIAVDGVFVDVTSNYDGSNYYYDWDTTTVADGSHTLTARATDSIDQTATDERSVVVNNQQPTDNPPTCSIVAPSQGATVSGTVRIQVSASDDHGVTLVEVRIDGGSWIDITANIDGAYYYYDWDTTAMADGGHTIEARAHDTVAQTASASVSVTVENAPAPPAMFIADIKVYSFTFWLWAYCQVEVTVVSGTPSSYTALADATVYLSATSPSNKVTTYTATTSSTGVALFDLGFVSRGHWVFKVTNLSHSAYTYDPSMNLSGDTREVDL
GCA_013388835.1	JBPHBBHP_00782	MHGRLLLTLILLTLILPLSSMTVWPAESTSQTTASLCVIDPRLEMSLSEFDESSRKPTSAILQFAAELSPAQIARAERNGICFVRRAGEVVHVGRVYSVRLMDKSALDTAGSLGLVHASSGDKQFFPSLLSSVPATEAPTVWSSLKVSGVPLRGTGSRVAVIDTGAAWLHPAFWRVTTEAVDVIQSGGRFYADLNGNAVTDTGEGPIRHIDVSDYGVINTLNEYLFIDTGDDGQFDYAEGDRWLAGVDSDSNGIITLPGEDVVVLGEPKIAALYDQMTSSVYLRGTNLTSLALSVGDTKGHGTHVASTVAGGQIGYTSMLGMAPDADLIIIRSSLTSAEILDAISFAVSQGADVINMSFSSFIGFLDGTDIEDIAINEAFRTWGVLSTLAAGNLGGTSKHARFSVPQESEESAVLSVSSPPSGSFLNILWNSEDSDEAIRLVSPSDEIVDLGSFASHHGVAFEVNTDDLKAYVFPSTSVRGTNRLVVQVVTGSHLWKSGSWDVVVSNPSGKPVVVDMYAWDTYWSGTNMRFSTKVDNEHTVSSPATADLGIAVGSCDDGGSSISSSSGRGPRIDGVFKPTVAAPGQGITAANTSLSKLWQSLSGTSMASPHVAGLLALLGQALNGSPGWRGLSALFQGAGRNGVHYSPPVSDWGYGAINALGSARLLVPLATHGGISDWAGVDTVHQDPLDPSLPSSLDIRAIRFYPTVSSLSVAVSLTDIADFSGTNELRIDWDTDSNSTTGQSGVDLRLTLTGGVMEVLRWSGSAFEPAPLGSGFWNSSTSVFVWVEKTADMFGNLSVSTRAPGYSPADTTPVLEVEDVWRPLIGVVTVTPLTEAIFVSAEVVDTDSSSQSLSIGWSVVDGAMAVLESGMTTGSRNSSFSVTRRVSTHGQRSVLFNVTDGDDYLYIPPVFLLATSTAVRITDASLDSDTIVVGPFVSTSITGRVVVEGYEWVSSVTVAIRSNNSYWLNFTLTGTEGVYPFKISSAGFAEGQYTVFAVVVTAEGESIVEAFGILTVVRDNTVLFLIGLGVVGVIVIFSVRTRLASKTTSEAIK
GCA_013388835.1	JBPHBBHP_00784	MTRHRIATQRIYLLLVVSLLVLPICVPPVSLLHSTGTTAESVISSELAALIADSSERIPVILQFAPGTDQDTMRHAVERSGVDDIEIRHVFQIIPVVSLYADAQSVRALTTINGVVRVDRDVKRSVAPVIGSPDELLINGHPGYVHPDAILGVEAMWAQGYNGSGVTVAVVDSGAYGDHPDLSGRLVGFKDFVRKNRDDMDPSDGVNAYDDNGHGTACTWLVVGSGSGLGGVYTGMAPGAKVLVIKVLDSSGSADDSVVAQGIEFAVSQGVDVISLSLGGDWVDSSYTDPSIQTAKAAVDAGVSVVVAAGNSGPAAETINAPGILEEAITAGASEGSTGVASFSSRGPVTRTQTAPLGIYAKPDLLAPGYQVVSGRWDMANTYEFPTYNESQYGSLYTRWSGTSAATPLVAGLIALLLDKNSTLSPLDLKASLMAGATPLDSDYMAQGFGIANVSRTDEALMSTHGRITIAAPTVYPTLPWGQSVFIVGDSRPEQKVTIISTVHRGTATINMTGNASAYVTSSVSQLTVQKGYSHFDINLSIPEELPLTAVGRYLGQLRVVAGNDTLCSINLRFVITTFGGRLLVDMTHHSYDDVDEASYYKYFDDSLREHGIVMSDFGYPSSSKLISTETLAMADVFMVMDTETEYYQSEIDALHQFVDDGGTLLIFSEFYDNIAQQASFGIEYYNRILAPYGIQCQEYGIGGTVGDEFGVTYGTDYGGSVVAHPLTQGVNNLYVFAGSTLSVNESVPGTKGLFWIDSSAQRALVAVAQSGLGRVVVISDGSMVYDSTVFDSVLAGADNLMLLRNLAAYMKSDSPKIFNVSITRGGSGELARVTAYVFDNDLAQVEVSVRAPNGTVIKGTTTESLGYKFSGEYILPVSGFYEVTVTASDDAGHNRTYKKTVLVTAVPVDPELTAMVTLALLTVVAVGLGYVVLLKFGSRAKGSTRRRTPEAEWEVPVYDGTPPSIE
GCA_013388835.1	JBPHBBHP_00787	MNYKRSTAVLLFMVALTLSVFFSPVGPVAKAEVADSPILSPEVVEQVNQFNELVSQPGYTAKVDPLIAEWKNGAVSDKVVTKPDGSVSALLVCTPWVDDAAIRNLVTVEWAADLILFKTMQVTLPSSDVIDALASIPGVGSIDADIYRDGFERSTEDFAKAFSDPSMPEVGTDMYHIKEVVGATTSPASSYDGSGIYVGHIDTGADFGHPDLAGAYGWAYDPTGFGLTPTFYHANSTPVANLTEWFENGYLLTYEDEGDTYLALSASVVVNKSSGAQLFPWQNQSWAKTISYSWDPIVNNENSPRYLIGDGDYTTPYRDRVGFIWLYAYYWGIEGVDNLFYNYLWNDWKLPDPSTVNGDYRVGWVHQYHRATYGVSPYARIFAPSLVYNSSSTKQWNLVINWDDTMGWNYFWTGGFYYESLDFTNIIDAYHVIEQFDWDFTDESAFNLANPIVNHDYSGDSIADFSLGALATCYDAGGWFDDDPYFVGFRADGDAFALYYDAGNHGTATAAHVAGQGVVDYENVDTGAVFQLEGIAPGADLYSARFITSGGYYGAQLWTCGFDMNETSGYWYYTGNHLSDISTNSWGWVTSSASVLNYLSLTWDLLSVPGVLSATYPGVLHVVSAGNEGSGFQTIGPPGSAAAVLTVGASTTSHWLEYLYGPTQPYEGIASFSSKGPDVIGYSKPDVLAPGLAGYSALPWYSQYMGPIWGAVDDEYWVFSGTSQSAPVAAGVAALLYEAIAVNVGGWLSPFEAKMILQQTADDLGYDPATQGFGRINAANAIDFVENGGWVSYSVGSWNNYAAIIQLCWEEWGHLSKNVFGTYVNESVVSFPTDFWEGSLYFGNVYPGTTTTIHQRIYSDYFTTLDTGGVGTWTVSQYEWRKAEVYRFSGKTFWYNDTGVYHATAEERKAYGWFNLRDALGPTAYDAAMSTYTYMTIGVSFKQSEVANNYPWMFLYDWEDNNVTDLMPNLWNGTDGDELHRLTSAANPSNTNMMSWATTDTDLAAALAGNMTMVIHDPIHDTNPSHTGHWFNATVIFWEAASAGAISVADGGAAGSLNISLSAPVGDEYGIHQGYLVLQKGIGELRLPYSYMLTVDMTADSDGDKYSIVSGVGANLNPYDAPVYGCMDSDPDTWDFRSYAVHVSNTTHAYYLGVRVEFSDPGNNMYVSVYDEVGNELAYGSAKTATSTAVIAELSRGAGIYYIHVHPIALNGTEFLPVNYTLEATWYSALTTQPLATTYTANDITTPIPVAGSVDTLTGDHVVLSAHYPDFNLPNMPEYEVVSMEMQFLSGVYYVHTQPLIVPSGSYDPFSGPIDTSQFSWEFVDGIKAGDNVRISVTFTNGDCDIMVWWADTDNSTWAYSNNLVGSQMATGAKPEVGSFIASRSGKIAIGIFDYDQQTGTSTTTVDTRAGITITRNDNTVTYDTYQFLKNGTFSVQIKAYTQTNIEFTTNYAALTFENFFSPVMGSVNVTSLGSNRFNITWAASDRNAGDDLYYEIYVSADQGQAGTYQLLAVNQTKTFYVWDSTGFTQKTNSYRVKIVVFDNDPDEGAAVPGEYWMGLSDEAESGLFTAGSVVITTTTTTTTTTTTSVPPPPIDPLLVGLLGGVGVGVVVLLILFLVKKK
GCA_013388835.1	JBPHBBHP_01106	MKRLLCMVLVALLIMPALPSLTADMYNEESATSTGLVLTDFHSVAEACEGRVPLLIRVSDSLSSTWIEELLNMGIEFTLESPQESRIGDYYLVQGSPDSVMRLMDSGLVTGYHLQTPARHLESPRDVSIPEIQANEAWNALDKMGRNLTGEGILVADLDSGVDWRHPDLWFAGEQEYGWGEVLPDANPSNGTDWIDINGDHLGSPSEVLYYIDLDSDAAFDASTDWIWVDNVTQDGIPQEGEPFFVVEDLNGNDRLDLNENLLMLTLPKTKYIVQSDGGSGTDVYVRGMNLTSSAPLDTDGHGTAVAGILLGGQLGYRKYVGVAPMAELMMLRVLGPPGTWLTVEAALTWAFNHGADVILTEIGSWTYQYLDGSGSDGSPGAEAVIDTIVAAGVPVISPSGNLGGKSKHALFTALANTPYAVDFTVPQPDGVYVFYDIENVYITVLSRNVTDFSSCNFSLVFNLNVWGGPPNAVLYLHPNLGYYNFGGPGDSIGWAGNTVVVHSFISVSDRSTSMAGIWISNNIPTTTMPPYHQLNITAPMQTVFHAYISDDQSSWTGGCVWMSDVDDQYEITWPSTADSALSIASYRTRNLVGGETIGDIAGFSSRGPRIDEVLKQGVAAPGGYDIISDYTNASGWSNWYNGFGALPFSPRFGGYRLFSGTSASGPHAAGCAALMIQLSNTSGSQIRSIIQSTARNDTYTGTLPNPTWGYGKLDVLAAVSYFDSTSPVINAMSISPTPVHYGEMVTVTANVTDDTALHTVMVKYQVGGWTSPVSVSMSLGGNGNYSASIGSFVYNTTVYYAVFANDTSGNSIETSPASFWVGDDTAPWIGNAWRNATTPGAGNAVAVSVDVSEPAGASGVDTVLLNYTTNGWSTFTVVVLVSGGMTYSGVIPGQIEGTNVQYRFHANDTEGNVNSTDVLSYVVVANEENPPSIGTPTRDPVNPTPADTVTISVVVTDDTAVSEVILSYYNGTHWVNVTMVLSSGHYEAMIPALAAGTVVTYRIYASDTLGNWAVSANQSYTVQQSTTTTTTTTTTTTTTTTTTTTTTTGGPRAPDFLLLILMLGAIVVLTALCLVQRRRKQ
GCA_013388835.1	JBPHBBHP_01124	MSKKFSALVVLAIMLTTFSMATTVVAYAQTGFDGRNTASAMYVWNDSDAETQWGIERIFNGVYDGYIPTADVDLAIVDTGIDLDHPDLMANIVWGYDAVRGRTADDGNGHGTHCAGIAGAIRNAMGVVGVYSNVDLYAIKVLGPSGSGTFTDIAEGVYAACKGPDGKEGTADDADVISMSLGGTSDSAELHNAIIHAYNMGIVIVAAAGNSGDGNPSTTEISYPAAYPEVIAVGATDMNDAIASFSNSGPYVEVAAPGVSIYSTYKGGIYKTLSGTSMACPHVAGLVALIIAVKGKMPVGTFSDTGTSTIRGYLHSTALDLGTSGWDASFGYGLIQASQLI
GCA_013388835.1	JBPHBBHP_01551	MYNYWEPGMSYTQPTSKSPMKGVALLVVFMLVLGTGIIVLFQMDGVFTPVPIGEVRVAVIDSGVDSTSALEGKIVAAASFIQTQYGYKSDDPTTTDSRPEGLGHGTLVATALVTSSVNAVVVSAKVTDSTGVALTPAIIAAIYWAVAVNCSVINLSLGSSPGVGDPLEDAVKYAFSQGVVVVCAAGNEGEDGVAGSSIASPSVFKHALSVGALDEVGLPAGYTSTGPTYWRSIKPDISTLGYVVVGSSKYYGTSFASPRAAAAVADIIAYCQANNITYTPGLVMAALMKSATAMNYPEYVVGAGRINTQGAIDLVAALPKTGQVGSLTYVRPLKLPLNFERLFYDDTYSFVVDIVDSGVSTIGISVASATPTVFSIPSSVTVNQTGSVELTVTVPHSGASQYSADITFTEGITTVGLLEVDFQVSSANARIAFDISHTLWSIDTVYGQFREYYKLLTQQGFSVTELRDPDAITASLLSQFYAVILLDPCSWALNETDPYHLTEFSIPFTPQQTSAYQNYYDSGGSLFVTALANSSVDLASLNNFLSWTGFEYHFNHIPYLGDYYLIDNIVSHPITQDVSDFDYNGASLSGPVGSVTLARYGSSPVLSCLQGVSGGRIVVTGTNFFIDNWGITGNYESLHDDDLALNIVLWLLGRI
GCA_013388835.1	JBPHBBHP_01701	MKCTLLMVFLVVSSLVIANPMSPQQTTSNAPIPADASPTVQVVDKGEKIMFSARFARDLTALEVESYRALGLDFGEAPRSIGSVYIVEASEVALSGLRNDALFESAQPLTNQHYQIPRDVSAQETYARVAWNLRDYSGSNITGKNIMIADLDTGVQWRHPDLLFADGGVYYWLDVNTNTVFDNGTDGIDGNGNGIISPNETLYSIDTDKNSAFDLQYDWLWMDNGTVSGAIDDLDSFFIVNDTNSNSAFNPSDTLVGLKTPKTKYIVEKSGGNIQVWDRDANFTSCTSYDVDGHGTGVAGILNGGHLGYSRRFVGVAPDAELMAIDIFGSNGLTVEEGLIWARDHGADVILVEVGSWTFEFLDGSSNAEVMIDTLRSQGIPVVVPAGNLGGAKRHTNSAITGNLTLSTQFKLPSGLGANNVYITILSDKPVDKGSLIVVEPTSSGALAHLVNLGVGYGNWATTQTANFTAYAFIANSTRAGNHMIAVQLFGTIMDTLTWSVDMALPTSGNLHFYISDDASSWSGGAEWVSPTNTHLITWPSTADCAISVGSYMSRNLWAPGYGWIAPYSAVGPRVDGNPKISVAAPGGWDVLSTWSNDSAWASWMTGVGGLPLYPMFGGYQLFSGTSAAGPHVAGAAALILQVRPDCGSHVKDLVEFSAYQDGFTGPLFKYPALPSSNVWGYGKLNVSAAVEEAMRMPVVHDITRSPTSPQYSDTVTVTANVTGVDYVRFEWTPDSWATHHVSNMTLTAGLYVATIPAHQYNMQIDYVVRPVNTSVVVAMAFWQAYTVNDTTPPTILSFWHNATATVVEPTWVTVAAAATEPVNASGVWAADIEYTVNNWAATNIITMQYNGSHYLGTLTPLPAPLTVRFRVAVYDAVGNRNVTAEVAYVIQQPATTTTTTTTTTTATTTPTTTSTTTTTPGAATWILDWIMTNKMVLAAVGAALVLILVVARRRRS
GCA_013388835.1	JBPHBBHP_02175	MIVSRGVELMVGMRALALCLSLIVMLSPSAGMMTPLLPVSQQTVSPESKIDSRLLNATSGERDVLVGYDERAGELKARSAIAALDEMAEVVQSYSELSMLRVRMAASAIRKLAAESFITGVWSNEIAQMTSPKRTSTTTVFADDYVRLADLIGAKELWDEGYNGTGVVIAVLDTGVDMTHPDLDDMDDDANTTDSKVTAFASFVEADTLPTDIIGHGTYAASIAAGTGNMSSGLYAGIAPGATILSAKVTLGGLFAAPSWMVSGIEWACSHGADIILMPFNTFGSPGDAVSKAVEYATLKGVLVVAASGDDGPDYLTVMSPGGSEAALTVGAYDLTKSEVPAFSGRGPSLEMITKPDIVAPGVGIVGAKALAGLASAGFGDFDLGDLGEIAGLLGGGLGEDVDDGYVIADTTTASASIVAGAAAILMQAFDRATPIVIANALRDTAVRLPYGANDAGAGLMDLQAAFSYLSLRQTPVEPRSRTTGLPLLALGLITSAGRASNTTLLMSSFGTTIVALDQRLGQDSGTHLLMGMFYLRWNNMEPTSLMMFQVKRELHQVHLPTGLDNYNRYVGILSYDEVYVAILVESYNANNPLQVPPSTGLRITPFILNLSSENIDNVTLFLSYSLDIYADGADDHGKYALNNQQLFAYGISEDLGDFYMGVNSSRSLSAFEVGNSSTLSSHISNDNLTGSTSFDGPVGLGMKWDFGSVRPSEQVNVTLALAFGENRTVLDSMIETLWVLGPSSQMQQNGDLIVVEADIPRVARIGTYYQSRSVVMNIGVESQPMIAALIVGKTENTTGTVFADFFTMDNVSPFHAVVLNTEWSPERETVYTAAWVVSGGIDQAIWLFQTSAAQLAASSLRFLDDFLLRDLFVITPIASVSVFPSRLPFGPFDVRFPADFGLYTMTIFSTVSLGNLTVEKYGNASDWGNVTLTPAETVEGYYNVSLFLFAPTMTMDGYHRCDYVFSTAHGWTANVTLEVNLRYPRAMILLDTSHGGGLSGIGGFGGAETGMNMGGGTGFPLAQEDSGGLDGISMGDLSLSDLGSLTDLLESLRLTTFSGLSNLRRIMGDRGLDLIETPGVELSKDLLSQFAGLVIISPTKEFNSTEIATIRDFSGGGGKLVILGDYEGRANLTALNPLLQAYGYEMRGEHRNDNTTEMIQGSPLTRGMSSLWLGGGTYIYNNQSMAAATLTGRPVALLDSSRPELVLFGSSRILMNKNLVKCNNTVLLQNLNEFFLTSTLTGRTALAENTTRYPVGRSVYINLNVEDYTGRPVNDLFVAVAFELPNGSLAFFIAGFVQDGLYSSQFVPSYYNGPGRVNAIFLILKTTDYAMTYASISFFLYLPPTTNGTVGPSRLLEMAQVAAISSTGVFGFVALALFRNRRRKRKQLHIPEVDTLLVHEIDTSLNTLLAAFVQMGDVIRSEGLERIEKVEALRSMRKTLEDAERQFDKVDKKVGGV
GCA_014728035.1	IHNLDPNL_00127	MVVDFHNEEVNIGSDLIQALNTKSYALAEDTEMVESVLLFNNELTPGVIRVVESTGIRFSRQRSSIVHVGRVYLASVPTLDSLYRLSRYGLESATLGKKQFFPSLMSSVPSINAPETWNLKDNDLQSIDGTGSTVAIIDTGIYWMHPTFWRATTDNITVISDGGDYYADLDNDSVADFNEGPIAEANEGSGVIDADEHYLFIDINDDGSFDYTDGDRWLGGFDANDDGLITLPTEPVVLLGESKVKLLYDQNSGNVYQRGVNLTSQAPVNSDSHGHGTHVASIVAGGQRNLTSMLGSAPNADLIIIRSPLDSASIIDGIYFAMETEADVINMSFSSYLGFLDGSDLEDIAITEAFRTKGIISTLAAGNLGGRSKHAHMDIGPGSLGSAGLSVSNPGQFSFLNVLWKSSDQDEHVILVSPQDVEIDLGAFSSIRGNAYLLDEEYIQAYVFADVSIKGTNRVIVQIATNEHQWNTGAWRLDVTNPEGETISVDCYAWDNNWGGTNLRFTSSIENTCTLSSPGTSDLGVCVTSYDEGTGQISFTSSRGPRIDDMPITIIAAPGSDILAAYPSLNTLWTQRSGTSMAAPHVAGVLALLKQVTGNTDGWLEHTALSTGAGGFSDHYDSPDNSWGYGLVDALWSVRHLQKYPLTNDTTLEDWIGFDPVVSDPADSWIADGLDIRDIRMIRNLSWSYFATSFNAMPNFVSDNVLTIDLDVDSNLGTGKNGAEYQYNVTNGAVYGYQWSGSSFVSISTVNYIVNDSSTVFVQVEHPSTISSGRFRITTSNSTHTLDIISYTDMINQWRPLVNSIEFDYSNNNYQIEIVVSDEDTRIANFNIEWELLDGFSESLLTDSLSQSDTYSFSINTSQLEHETLARILIFELTSDSDSYQLSPIVLSEGYSANFGFSSTVLSATEFRSGFLIEEYIEGEFALEGHLLVDAVSISFKSSIGTYLNLTLNGENGIYHVKVATNVLTPGEYSVYAVAESIMGVKIVQSVGTIRIIEDNTMLFLLGGTIIGVLVVVTALRQIMSKKERS
GCA_014728035.1	IHNLDPNL_00129	MSHKENNFQTRTIAFVIIALLIIPSTALLLGHNKQTTEVNPVIGQYLRNKMDMNSVDCDYPISIRFEKGTTASLMEHIIKLNVPSISIRHSFDIISVTSAYANQNEITRLSEIPDVLSIMYDKEYRLEDSNQEIGTFALASNNEYIHPDSLMHVPDIWDQGFNGTGVTVAVLDSGCDPNHPDLIGRISHFHDLINEETTAYDDNGHGTAVSWLVAGSGQVSGGQYTGMAPGADLMIVKVLDEDGAGEDSLIAQGIEYAADNGADVIVLSLGGAWTDLGLLQEPSSEATEEVVAQGVNVVIAAGNSGPATSSINSPGITEEAITVGASIRDTGIVDFSSRGPVTRSQTEPIGNYPKPDLIAPGYQLISARASDASWEFPPYNTTQFGNDYTIWSGTSASAPLVAGLAAILLEKDSDLSPIQVKAFLMAGSTDIGFDPMAQGFGLANISKSVELLDQKSGEITIISPISYPTLPGSSQVLIVGEEKQTLNATIISTESLGSHEIIVEGNASKFINIRPATVTVSQGYSYFEIMTEVPEGLPLSDIGKYFGELKIISSSEAVTSSMDLEVQLTSFGGELLVDMAHHSADDPDSPESYKYFDEYLKQKGVLMEEFGNPSDFVPQRIDQNDLATSDIFMIMDTETSYNAEEIEALHQFVEDGGTLIMLSEYYDSVEQTASFALDSYNDILEPYGITVDRYGIGEGVDQFSGLFYGLGYGGAVENHSLVEGVENLYIVTGGTLSVDPSVAGAQGLFWVDSAKTQAIVATVESGHGKVIVISDGSTLYDNTIYDALEGGADNLRLLRNLAQEIIPKRPRVFDLALESNSVGEPANITAYVFDEDLESVTFTLMDAEGNNVTGDFQSSLGYVYRYSFIMERAGFYNVKVVATDSEGNVRIISKTILIPVRPIDDQVVMTVIYSLLAIVGIGLAYIGIRRYLRKPKSPEKEEEWTPLWEDDSQPPAIE
GCA_014728035.1	IHNLDPNL_00132	MNKKRIALVLFLAAAMSLSMCFAPMVPVAQAEDNALPSFTPEQVQEIEDFYNKVESPDFVPEVHHLISSWLAGEDVTNKMVMRDGMPSIMIYGTANMDVDRIEEIVDVSWKADLRALQVVKAYLPSADSVDALLAVDGVATISADEKAFAFDDLNKNIDVAPVTEPGLDMEQVADIVNANDMWTDYTGAGVTVGHVDTGCDFGHPALQHAFHPDSYDPSGYAITPTYYHANSSEVTNMTAWEEMGYLLTYEDSGSVYVNVTGWDPTTNNNGGPRSLMGLLPPFGDGYPYGSNIGFVGLYEWAWGISNASEFVANELWKDWELPSGISGDYQLGWIFQQKQGPYTKMFAPALVFNNSGTWNLVIDWEGAEGWSAFWNGAMYWESLDLNDTADRTMITDLFDWSFADDYADGDIYSLASPIVAEDIDGDSIVDLSLGALAWTYDDAGWFSDELMFQGFRSDGDAISLYFDFGTHGTATAAHVAARDTTEMYYQADNDKYVNFTGIAPDAEILSVASITAGGDYGAYLWICGFDYNSTLDEFYYNPSSTHQSDLTTNSWGWITEPSSEFNYLSLTWTILSVPGYLDPSYPGVFHVFSAGNEGAGFMTGAPPGSSPGVLTVGASTASEWLGYLYGDTQPYANALASFTSKGPNFSGYPKPDVVAPGLADYSANPWHGQYLGQYYYPSPYGYVPTANTTLFSGTSQAAPIAAGVAALVVDALGSTPAPSRIKTIMQSTADDLGYDPATQGFGLVNAQEACGFADGTGINFIGETVDSMNNYADMLDEAWNYWGTISGLGVSVNKTAFDHPRDINDASIFFGYAMPGETLTAQYKVYAAADHSTVMAGAGTVYNWFPTYAESFSFDGVTDAYNDTAYMTDPYLMYGFYNISAEMNDPAFDTALDTYDYMTVVVSFDAGDVAGAEPWMFLYDWTDNNTDGMPNAYNQTTGSGDELDRLTSASGPTNVNMMPYAVNTGVLGITHNYTLVIHDPVFDVNQTAVGNDFTCKIIFWDMLDIAGDPSVTITADDGTPNTYNISMDLPADQEAGILQGYLELDTFGLYIPWSVNVVANVSTTEGAVKTVVDGFGEVLTPFDAPMYGCLGADVDDWDFRSFTIYNNQSTANYLGVRVEWPTTGNSMYVELLRNNGLSLASNGASTDTSSAIIADISNTGMGYYHIFLHATALNGTADLPGNYTVEVMWYEALNDDVILTYTTTGNPSPTTFADGETLTGDHIVLNATYPDFNLPNMPEFEVTDMEMSLLSGLYEVKTGSLVIPDASYDPFSGVIDTDQFAWAYVEGIKDGDTVDIVADFSNGDCDIMVWWADIDNGTWTYGNNLVEDQMASSAHPEIGQFVADQDGTIAIGIFDYDLQEGTYEVEVDTRTGQTETATGRTVTFDTYQMLKNGAYQVLISAETKINLAYSVNLLDLTLNNLIAPELENITINGDGAIKNIDWNITDPNLNDEHIYEIYLSQDGGLTYQLLSSGFKTHNYTWNSTGFVIRSTYKVRVVVFDNDTVDRPAGFEVWPGLSDQIESGLFEAGTYTPPEPTTSTSTSTSDTTTTTEAPPGVDLLWIGLFGGIGTGVVIVLILYLVKKK
GCA_014728035.1	IHNLDPNL_01429	MFLGSVAIADNAGSIESALMAPPNRYVSITSPVNGDTVSGTVTITIDASTTPTLYIDGSRIDKVSTYNWDTTLYSDGQHVIEAKVPGNVDTVTVTVSNGGGTVNNPPTVTITAPADGATISGTYTITVTVEDEDAGLTPDIYIDDVYVTTGTSYDWDTTAYADGSHTIYAEATDSEGLTGSDSNTATVDNSGSGQGWTKDTLTHKTPWWNDVIDTDQTSYTGAGTVVVVIDTGLVPEWRDYFPEDNVLTQYCRSYTDELGYDNLSFEDDDEGHGTAVTGTVIGYKLNDYWITGVAEDAKIVMLRCIYWIGGFGANRVTETDMLNNWADCINYARSLHANELSGYNMVISMSLGYSNSNSNLDAAVAGAENEGIVVSTSAGNDGPNENTTAYPANLADTTSVAAAGHVGLTDAYGLEGIWTDIPEGDFSGVFISDFSSRGKVDITGIGENLILPYAGGYYYISGTSFSCPQVSGVFCLMFEAHGTQSVSWLEGRMQTTAVDLGYSSTAQGAGFVQADGATA
GCA_014728035.1	IHNLDPNL_01649	MNPRRGTAILIATIIVVSGIAAIVIVPRGLKIVGSSVRIAVIDSGINDISNLGMAMVAEKSFINESYGYSSTDPTTEDSNPDSIQHGTIIAKILTENAENVAIVNAKVVTSRNLATVAGIVNAIEWSVEEADCEIINLSLGSAIVSSDSFREIIRWAFRKGVVIVAAAGNNGRGGIVGTSIESPSLYPEVICVGAVDEEGDLYEFSARGPLSDRTIKPDICAVGVYNSNDGIVFGTSFATPRVTAAAAEIIRYCKINELKWTPGMVKAVLMQGAKQSHYEPWETGAGLVDLEYSLRFVESVSKMDGLPMIAYATPRLNPFEFERWYVNTTIYLTISLFCSGYGEFGIEYAGSAKDYIIGPSEIAINQSGTVEIQLYVNSTKKLLNLQGVVYFSEDNYRNVWSQFQFDAYVQRASVAFDFTHTSWKMDSIYGQFRNLYTALSILNISVESIQNRGDITISNLQRFDGVIVFNPCSWSISGIGNSLSLNESIQFTENEIATYFNYWNNSGNLMILGLSPEYSDIQSANLLLNSFDYSFINISIPLVTTFLNGVPSTYLVDSLSPHPIMDGINSFDFNGCPLEVPSQADVLATAEVITSTDNGTITEQMNLISTYNTSVSGRIVVSGSNFFMDNYALEGFYQSNQNIQLAYQSIYWLLGII
GCA_014728035.1	IHNLDPNL_02264	MFNYWDYDQPAVHSSSSSGKKIAAGLIIVMLVLSTGIVIMLGLFDGFQFGAESEVRVAVLDTGIDPDFTLQNSIVVEKSFINPENGYSYTDVTTEDSKPDGNPHGTLVAKAVLEEFAGAKIMNGKIMDNEGTATTLGVIAGIEWAVEQNCSVINLSLGASPSFNDSLEDVISWAFDRGVVVVASGGNEGDDGFAGTSISSPSVFEKCISVAALDSDGTPTSFTSHGPTSKLYMKPDIATLGYIQSGSYRYYGTSFAAPRVAGGVVEMIDFCLDNNISYTPGMIVAALLQGAEPLNYEEYIVGAGRMNIARSIELISENTDGEEVPSIAYAHPSYLPIDYERLFYGDRYRFKIHLFCGGAGIFDVNIASSTPEIFDMPDTIYINQSGFVDLEINVPTTGSNSFDAEFAFFSDDLGNATLSIEFTVVTPNARVAFDITHSTWSIDTKYGQFREFYKELVSNSISVEQISNRSEITESNFARYDAIIMLDPCTWDVDDSFSTDRFVFSKNFTTAEIDVYQNYYENGGGLFIAALSNKSVDIASLNEFLTWAGLELASDVVPSLDGTVVVSNLASDPIMDGVSSFDFAGAPFSASGTGTAKKLATIQSRAVMVSNTHVSGGRMVVTGTNFFIDNWGMLNQYGSQDNAVLALQIVQWITGLI
GCA_014728035.1	IHNLDPNL_02883	MKKHKVVFFAAVLAAVLVLPNISAMPSATVTPNTSFVDAVIMFNPSANIDLQNFDIIREYDSLNGIAARIPLPFYRILEKSWFVSAIQIDHDVTIFQDTLDWGVDDVEAERVWGGIENAADVVSGNVDGTGVKVAILDTGIDYNHPDLNDIYAGGYDFVQNDNDPKDENGHGTHCAGIVAAEDNGEGVIGVAPHASVYAVRVLDAQGSGSISDIVAGIDWAIDNNMDVISMSLGASSGDSTLESAVNRAYNAGLVVVAASGNDGHNGISYPAAYSNAIAVGATDSSHNLASFSNYGAEQEVVAPGVDIYSTMPTYRVTLNSWWYGGLSQDYSEMDGTSMACPMVAGVVALILDADPTLTPSEVRDILHTTSVDLGSTGWDSTFGYGLVDAEMAVEEADSGGTPSDENPTVTIEDPTNGETVSDTKRVYISASDDNGVSKVELNIDSGTWIDITNNFDGTYYYYDWDTTQESDGSHNINARATDTASQTDTDSISVTVNNGGTITDTMHVASIAMSYEEVRWWFWVIGYDVYTEITVHDGNGNPLEGVTVYLEMTLPDGSTATGNADTGTDGTVTFVLEQGDSGTYTSTVTDLQKTGYSYVSSDNVETSESLTI
GCA_014728035.1	IHNLDPNL_03197	MLNLHIFLVMDNYSERDDMHRTSVLAILLIALVIFSSPVYHAESEVVTTTKPDPESFVNDDGPKSEVTIKFSRELDAVDIAYYESVGVDFGSSIKNVGTIYLAKISEATRLFLHDDPYTLQIDPIVERIKTSPRDVSINDTYTNLAWQMQDIAGRNLTGKDILIADLDTGIQWRHPDFFFPDGAKYNYFDVAINWQFDNGTDGIDINNDLTISADETLYTIDVDNSGTFNMTVDWIWMDNGSVSGSLDYGDTFFVINDTANFGIFDTGDILVGLKTPKTKYLVHKPFGVVQVYERGSNLTYSLFDDTDGHGTGVAGILNGGQLGYRQFVGVAPDAELMAINVFGSDGLTVEEGLIWARDHGADVIIIELGAWSYQYLDGSSNVESMIDSLTASGIPVIVPAGNMRGSGSEGFRHASYTSVSNSITSTRFYAPNGAGITEMYLTVLSKTNISDAKINITEPTASGTIDHQLTFSSGYYNFQNAITSSNVTIDTFKSVSSRGTYMFAIDISGTIEDTQYWDIDINTTAAGKIHLYIADDASGWSYGASWYDSVDSQYTITWPATADKAIAVASYHSRNIWVSQGYPPAGAIATYSSLGPRIDGNNHMSISAPGGWDVVSSWSDDSPYAAWWTTGGMPCYPVFGGYQLFSGTSAAGPHVAGAAALILQLNNDVGSLVKDIIEKTAYTDTFTGVINPPPGGIPSYVWGYGKLNVCQAVIETSNIPVIESVDLIPSIPTYESAIVINATIHNADFVPFELSYDDFSSSSIFNMTAGSGNSYSVTIPASAYGTHVDYRITPVSSSSIGIPMYVEEYVVGDNLGPTIHTLTTNQTGTITQSMFIEIKANVSEPLNSSGLNSVVIHFTIDNWISTNQVGMVLDNGLYVGYVPPAPAGSSVKYRVAAVDNAGNIVLSTEYSFTSVSDGETTSSTTTDSIPPAGEIIDRIISFIQQNAMIVGVGIVALIAIICLVKRRK
GCA_014728035.1	IHNLDPNL_03198	MTTLRKSILFLVTILFMSSILLVNPITTTHDSVTKESTEISEDIKEIQDYYNKVKSPEFTPEVHHLLTSWQNGEDVSDSLIMQDGKPSITIYGTNQMSFTEVEQKVELTWKADLKALRVVKAYLPSSDAIEEILTIEGVTTISANELSDTSNDLIKNLNTVSEIEPGLDMEQVREIVKSSATYTRYTGEGVTIGHVDTGCDFGHPALQHAYHQDSFDPSGFSLVPTITNANTTEIIDTEDWLLYGNILTYENEGKIYINTTDWDPWVNNQGSARSLMGLLPPYGDGYPYGSNVGFVGVYEWAWEINNASEFVATELWKDWEIPSSITGNISLGWVFQQRQNPYTKMFAPALLFQEGNEWNLVIDWEGAEGWTAFWNGGMYWESLDLNNTVDRTKITDLFDWSFADDYADGDIYNLSNPIVAEDIDGDGIDDFSLGALSWTYDADTWFQDEKMFKGFRSDGEAFALYFDHGTHGTATAAHIAAKDNLGTFYDEDNERYTNLTGIAPDAKILSVSTLTTGVDYGGYLWICGFDYNETTDRFYYNATSTHQADLTSNSWGWITEPSSEFNYISMTWTILSVPDYLDASYPGVLHVFSAGNEGAGFMTGGPPGCSPGVLTVGASTASEWLGYLYGDTQPYSNGLANFASKGPNFSGYPKPDVVAPGFADFSANPWYSQYLGQYYYPSPYGYVPTANTTLFSGTSQAAPIAAGVAALVVEAAASTLAPSRIKTILQSSAGDLGYGPATQGFGLVNAEEACDFADGSGGFIGETIDSFNNVAEQLDNAYDYWGVFPISSITGTVLESQSSEHPRNMDDASIYFGLVMPTDTVTVNYKVYNAGNVTPEDATGTTYSAGEYTLAESYSFQGQTFSYNDTVVTDSQMYGWYNLSYSVNNPLFDVALNQYNYMTIVISFNASDVAGYEPWSFLYDWTDSNGDEMPNQYNQSTGIGDELDRLGSASDPSNINMMPYAVRSSETLYTEHGANLTIVIHDPIHDIDMSAIGNDFTCKILFWQISNTDLSGSGEINLIEDDGLPNTYNISLDVPIGADYGIHQGYIFLQSYNLTIPYSYNVVANLTGNAGAIHTIVDGAGDQLQPFDAPMYGCMESDPDDWDFRSFVIYNPNTAASNLAARVEWPTLDNNMTVEILTSSGQTIAENGIGEPYSTGVITDSLDTPEGYYYILIHATELSGFIEKPANYTLEVMWYDLLPDEEPILQWKSNDQPSFTQIMDEDNLVGDHVIINATYPEFNLVNMPEYEITEISMNLYSGLYKTEFGNLVIPSPNYDPFSGIIDTSQFAWEYISGIKENEIVDITCEFNNEDSDIMVWWQDTDSSSWSFVNNLVGNSMNTSNNPESGQFIANRDGTLAIGIFDFSKDAGTYLVSVDTRRGFTETADSRTLMVDSYRTLGNGVYGIQITARTGTNNVLSFSLSSINITNFFAPEISNLVITGEDVKTVEWDISDRNADDEHIYDIYLSQDDGLSFQLLNSDFKGSQYIWDSTGFLSRENYIIKIVAFDNSTTYRPLGYAIWPGLTDTIISDKFSAGTVIPAAPIIDHPSDITFENGTIGNFLSWHLESDIPDSYVLTLNGDMLLSGNWDGSNISIILDWLSPGSYIFELTVNDTVGQSVSDSVNVIVTADGTDTSTSTTTETTTTTTNPEIVDPVMMLVIIGGGVGIIAIIVVIISLRKRG
GCA_014728035.1	IHNLDPNL_03359	MVSKLRYSRAKLRVFSVLLLVLFFSNSLTVYSSIPEPVTPTKNPLDKLESTLLNKTGIESPLDLLVKYNAEANEFKARSAIELLDNQADIVEIYEDLSMMRVKILGTSLIDLAKNLLIERIWSNEIRTIHQSTSLLSDNPENYQPLIDLINARSLWNQGYNGTGIVIAILDTGIDFTHPDLDDFDDDGNTTDTKVTTFASFVEADALPIDIIGHGTYAASIAAGTGNKSDGLYAGIAPGATLLGGKVTLGGLFASPSWIVSGIEWAARSGADIICLPFNTLGAPNDAVSIAIDEIVEKGIFVVAASGDDGPDYLTVMSPGGGPSCFTVGAYDTTRNEVPAFSGRGPSLSFVTKPDLVAPGVGIVGAKYGASLGSLLGGDGFSIGDLGDLGGVGGLLGEPLGEDVDDNYIIADTTSASAAIVAGAVAILMQAFNRATPIVLGNVLRDTATIIPYGANDAGAGLLNLEAAFDYLSIRQKPGDATNRTTGTPLLAIGLLTSSAQDASTSLLMSSFGTSVLALDQRGEDTGIHLLMGMFSLRWNDNDPMNLMQFDVKREMHQVVVASDFNNYNRWIGVLSYEDQIYVTLLVESYNLTLTTNQPITGYRITPFVLNLGQNAIANVSLFCSYSLDLFLDGENDHGKYAIENQQLFAYSISEDYNSFYFGMNSSIPLSGFEVGNSSEISSHIADDALNGSTTFDGSVGLGMKWDFGVLETNIPSNVTIAMGFGENRTLLDESITTMWELDVPATFVNRGDLIVVEADLPRVARVGRSYSSRAVVMNIGEENSTVTAAMIVGKGEETEGTLFANYFQYDVLQPFQAEVMVAEWSPELEDVYSAAWLVSTGIGDALDLFANPTTNLLTTGLTILDDFVIRDLFVVTPIESTSVFPKVLPFAPFDIHFPADFGLYTFVVSTTVELGNLTVKKYGNATDWGNVSLNDAESITSYYNFSLFLLAPPITMDGYHRCDYVISTEFGWTTNITLERELQYPRAMYLLDTSHGGGFDIGGDVDLGGDLGGDMNFSLPLAQDSEEDDDSGFSMDVGIGDLDDLGSLDDFMESFRLTTFSGLSELKKTMRMAGLDLVETPGMELDPDLLQQFAGVMIFSPTELFNASDVEILSNFTRDGGKLILFGDNDDRANLTAINSLLFEFGYEMKGEHDKDNTTEIATQSMLGAGIECLYLNGGSYILNNESNVIASINGRPVALMDSTTPELVLFGSSRIFMNKYLVECNNSILLDNLNDYLLRNTLTAQASLAENRTRYPVGQSVYLNLEISDYWGEPVNDLFVAIVFELPDGEMKFFIAGFVQDGLYSSQFTPSYYNDEGRINGIFIIIDEDYAATYASTSFELYQEADTTPDGNGTLFNMVFIAVITSVGVFGALFAGLFLNKYRRGKRYRIPELDTRLMNDIDTSLNTLLAIFIQMQEIIQRKDIDRIQKVELIRGLMVSLREGLQEFSDVSDTVGGV
GCA_014729055.1	FJBPOPNP_01244	MMQLRNSKLTHKKGNQKRLVGILVLLVIMMNGLISTNRSLLSPKLDDYSNKLEENSNIFVDPKITDLNSQSDDQNQEISVIVVVKENMLSNFINIIESKNDIVIIRIFYDFNQLILELPFCLIQFLKIPEYIIGIYLNDPQNIELDINERLINPYSASENSFTNVSELISSDPNKIQQELNTDKPTNGSDVIIAVLDTGVDLLGQLGKGLDDFDDNESTLLDIKVYGSVSMIPYEPFYYYDFTGSGTYHAGVACGTGNPNSTFSGVAPGAYYLNVKVVDSFGFTMGSYVLSGLEWALSHDADVICLPWIMPGYYADPISIAIDSIAEKGVSVVVPAGDDGPAYTSIMTPGQSSRAISVGAYDHNIDSIAQFSSKGPSYDLRSGPDILAPGVDIIGPRATFDPDLALNNTMGSFPLPTNISLPSHNFSMPIYGEPVDGNYTSISSTTASCAIVAGACAILTSLFPLATPELIKIALMKTAASKTGDINSEGYGLINVTRAAKWIQENLDQDTTIGFRIPQTMLYPGFVTNADVRNLTSRLDPLPQNWSTYNIFMPMSTQAMTSALFVVNGTEIDESNIDLHLPLNQFALSFNSSHYLFSELQVYRELTNITSYLGIGDSNYCRWGGILGINEELFISVIINTWMYTYDGYEPPTYVRANYTERVTAFEFSFNFLNIGDKSYENLSIHSFFKSDLYLNEYNITDPYNYSEITNSSYDDIIYYRNDTQMIVSYDKFDIGPNATNEYTYIGFNSTSHVLKSWEINSSNNLFEKLYRGDLELSNDSISIEYEDEIDPAFIQSYEITELLTPGCVANFTGVLSIGKDYDNETAFYKMNHAIQTIMNNVSLPDIVDAAIIQADITRMHQVNERFSSRSYLINMGTTTISSTEYWFVANITNNKGKIEIYSEIDTLTDWKPMAIRIIDNGWIPDDIGSVILGWVLGSYTSLYSGMDDNPYNDYQVRTVFVYNYSLYYEKLSETTLLMPYQFPITPFLLKFPGDFAMVNISLITPIPIEEPTIEITGMAESIVTLKSSNEFTSDSLSSFRKFQLSIILPLFFKPDFYITIIKFSDSFGTLLKILPIQFQVENLGGRIMFDGIHNEIGISSLGSSTSMDDISSEFNITETGFSISGLLNERLDYLYGNYFQFWNQSTEILPKGIAMTQIIPGINFSSIAADFMTSNDTASTLMPTESDSLALDMLFQGDNFYNFEGNLTTDNYTYDLVKFFDALVISDPERPFNNNEIGNLSRYLNLGGMILIFTENESQSNLESINELAAIGNLTTGDQDFGLINQDIQLFDEEQCIQYTDPIVIKNSTEYTENIEFIGDYIGISKVGRGKLVLCGDTQIITELGIYNEENREFIQDFLDYIMDNSFNMSYKISDSDIETNQSTYIEFNLNNPLDNFIIEEDLLAISAFIDEAGNQLNVSLYGFQIPVMPLLQTNETALYSFFNSSWFNSEGIIYAIIYLDSPETLAETFTFEINITLGTPLDPIQEYQLPEPKYPPWYDFLFLIALLIQICVFWAYSSIRWSMKHKFIDLDSNKRNLLENTVSAFNAELNQIEQAMNSNQFEGLEKLRYILDHEKEINSRLDDIHHLADDWGEI
GCA_014729055.1	FJBPOPNP_01367	MRRIKKHVICIVLSILFIYSLTPIRFSTLQLDDAENINNTEDFSIIPDVQLNKISTQMRMNPYGWYSLNLTGNSNASVAILGTGIDAKHLKFGENSYADLDYERKIIGWQDLTEDNEPEPVDPNGQDTFIAGAAFGINSSNHQLPLDSQGRVSCTVGGEYYHPEIFEEWMTSDYFEINLGSFNIDTVNSNITVNGTFEELDGTSYIQDQNQARLVLKYQGTSVNQSKNIIPSEYQSFDYNITSNTGIYDVIFKYYLGFSSPANFTIHSTLNFTIESISGNVANLTGIAPDTKIVGLRTLNEVGQGSISDLIDALTWINNNHESYQIVAATISLGEYQGSGALNTIINSLIANGVMVIIAAGDNGVGSSALNEIAENTKAIVVGAVNQLNQLTYYSSEGGLIDGLELKPDIVAPGGSKLEGLRSILGIDSNENDIMGHYSDSLANDTTTMSSTSISAGFVAAAYNILIECYGGYDEFSAVIDKEDFALDLKSYLLMTATETNMVREENPNTNIVESTSTFSPQLNKGSKDKHEGYGILNIDAAVEALNESMDIGILEEEEIVSSIGNASGKHAFARKIILEQNKTYLFNLTHNSDADIDLYLFKNHSNSIGEPILLKSSVNSGNLNESFMFGTTNSTDEYILVVKAVDGNEANSRLLVSELQNIWKPQLSDIYVNGTQGYNDTLDIFEFKVNYTDQDNIPPLAIYAKLDDPRLTENLTLVKENDEDVDYTDGCIYVGQHKFYEPGLYEYHFGVFDGNNFTRLPSNTNNTISVNSIENEEFASYHTNFTIVDNWDLDVGWDNYTQNSTTDDRGPDYDSKWSMLYFGKDTSVESGAYNYSSLSEAGVYTALSPQIWVGDNTDPSLHLGFRVSINIGDLFYIDLNTNRSDNWVNLETFTDYEADWTYRRYDLAQYTGNYIQVRFRAVINDSPDPQKSKGFMISDFRLINEPEPNIYVPKLMNISVSPELGSKYGTYEYSVYFGDDDEFPAQTAYLELDGQNRTMYNLYGDWNASYMSIDGENITSGGILYSYNVCLAEISNASFRIHIKSGGIWYSSENMTGPTLNESITGVYPFIDNGNFMSVYGSPSPSIQTIWFDSGNSFHFIEQDETWYSGAYYYQGYGLNWNVNLVTPVIRVPSVEEVEYSIVLTFDHKLLFDPTLDFLHNEAATIYISEDYGENWDILYQVVSLNDIPDFEHKKINLNDYRNHNVIIRFNFNSDEYVLGSSYESGWYIKDIEVNYDTTEDRTPPIILFDELTEQMTISRDYVLNLTLTDSGSGIDDTRVSVYIGLEKLEDVTSVNGKVSVTIDTRDFSNGEHTISVFAYDNDGNSAKATVTFVIDNPIRHSKWFIWLIIGLAVGIISLIAIYFIIKKQQEKREISERLYEMHKFDELDIHKAEEQKLTRTQRKAYEESRRQLYELRMRQRAERATEESENAKPYSLHCKNCNKWFKSWDYEWICPNCGNDSLYIALQCPLCNKWYYKDREGTYYCNKRKCKIRLLK
GCA_014729055.1	FJBPOPNP_02400	MIIKKRMMFFFICFILFFSMFYSYLLFNEDSYKRKHYIITQDSLMSEYQNHNWDFVDELHANEELNNSMIDNSFVNLLRQYDRNQNRIYDTLDEKIVSYIHTKKRSNSIDTLSEDLTDIRVLIAMKGKFSNSEHDENPVIHDKLFKQLIDTLQINKIKIVRVMKSPFNSDYDYISAKIPTAQLSILPKFVEENPIIEYIKEDLECTPLMNTALLQHQVFPMIRNDYELKGDNQSAIAIIDSGIDETHPMLSGYGDKDPSKKIIGWVDFSENDELNPYATTEHGTFVSSVAAGKEYTPLDAGGRVIVSRSHNRDWSGIEPDIKYLDTVISFNVSAPGPIIANGSWEKAEVGSTAQIHNISIITPDGSYAANASIPGENTNTVVQYDVDESNLGVYKVGYVFEVSSSIKAYNVFTDIHFNVSSNSIIPEFQGIAPESKVVLLKARTESEIIAALDWILDNGTEYNITTVNMSFKIASQGVRSRAEQLVSNGFIAVAAAGNDYAPLGNTAGSFENTPGSIDEIISVGAIDHMNHISSYSSAGGYTITGETIKPDCVASGGEFASRYSEYPPLLAADANDHDYITETELKADRLPNDLRSYVGTSFSSAIVSGITQLIIDQLGGINNWNYSKDEVNKIKSWLLMTCTETAPNDRNWDGNYDPLVNKGEKDIHEGYGRINPLAALELISKTLISNTTDSDYITAVNEDHYNAKTCYARNISLKTTNYYTINLTVPDNADFDVYIYKDNPNDYGEPILFDSSTSGILGKNEVFQISPSENGTYYLVVKAIRGKGTFTINFTDYLDVTPPFNVQIYTPTSDSYIRKQTEFYVLFEDSGTGIQKIKFHMQRLDNETRSEVIKSYEVWEIEYSNYFQFDTESFVDGYYNLTLSAQDGNFNEKNATNIIIGIDNTPPEYVELFNPILNEEYYGSLTISGEANDSFSGLDYIEFWISCRWPTPIYTENNPSGIVSYEFQSNRSDDGFNDVWIKAYDNAGNVAETIKIYILINNRGFARLITMGLSIYSVFIGIMSYKIAKYVLLKIEFADITQIPQKIRDIITDLGGNKAEARNSLNAWERITNPQSEFQ
GCA_014729055.1	FJBPOPNP_03525	MILFNLKLTRIKKHKFVAYFILFTLLLGVVPYSKSFKTPANDNKGPLTINDTTHSTGKISNEDIHENSDARVVHGNSLIDANGDKIGDSLNDLINEYKSCNTNDDRDTIQASHLKETLLGSTSKKVEVIIDLNQEPTEDIISSLVVNYGAEIISVYTHVIYGIAANIPIENIEAIADMYEVTLIEQNTKAHRHLDTGAINIGARGNQYVWDAPTEVKGNSSYSIAILDTGIDTSHPDMENVIYFHDFTDLGYANGTTGVDFDHHGTHCASIVAGTGSADTNPYQINQTFSYEFTDTIGAFYTHWFEIKENSGDPNTVLNMTWDNSGGGSVNLSVVEKIGGSFYLVDAWVQSSSSPVINNVGKLSAGWYSVACIPDSEAAKTKNYSVQVTQEYNYTLNGESSGDPVFVGVAPNSNLVGLKVLNNDGVGTSAWLIDALDWISENGTKSLYNITVVSMSLGFEEVVGSVDTAVNNLVDSGFVCVSSAGNDGTNYGDSSILSPGTAKKCITVGAVNDAFEITYYSSNGNVTIQKPDVVAPGGTVADSGSNSPYNQIIAADSNNNETEIKGMPDVSPDDYVGLQGTSMAAPFIAGIAQLAIDKMIQNEGKIWTWSQANAMKIKQLICMGTWEVEGGETYDGDGDSTAQNPSLDRSGRDYVEGFGMARADAVIQSLNSTHSSQFINKEFYLDRRNDTHAGDQKVVVYPTDLEAGIQYNISVEVPATGDFDLILYNGDYNGTDGACTVNATSLTAGLGNNESILITPTSANTFYWSVRAVSGYGICRVSIKRPVDLTVDSNVTKLIASPNFDARLNCTFKDGGTGLPLVGKIIDVNTNLGTLNTSAETTDANGRIFLKLSAEEISGSSDIATITFSSTDPIFENFFQIEFVENDIPVLNEPGDIYYGESNSSAFYINWTITDNNHTADANYTVTVTGDDSSVTTGEWGVSERIDIDVSGLSLGTYYYTVEIEDGYGGEDTDMVNVTVAEFEYTLSVTTNVSYVVASDEVDVLLNCTFLYRGTDPANGASITISTDLGTLNTSIATTNAEGQIFLTVTGETITEPLIKANITFQAPSLDNLDITYKLDFVQNDIPILSNPLDIQFEEGINTAQIISWSITDIYYVDAANYTIIEVESGTEVANGTWTAGTPITLDVSDLTPGLYNYSIRIEDGYGGFDTDSVQILVTEPQGFNMIWLIPIGILSLIAIILILRRRKNKAEVLSEY
GCA_014729935.1	JPNBPADD_00582	MPRIIVKCTNQDVYQAFLENIKRFKNGRTGDGIKIHGLISTERVIILEYGERIPRGFEKIIPDNGEKSEFLVERDVEFILTTRGIKNRFKINEIDGSIHGPFDGNGIKVGIIDEGIDPFNEDIIACLEEQRNFETSDDQEVDLGHGTAIAGLIAGSGNNSRGKYAGLAPKARLFDARAFNARGKGYLSDILLATEWLRSREVRIIVMAFQAVPRDARSSILQDFITRLVLEENIFFCCSGVTENDENGIHHSVRLPGRFEHVFTAGCRRSEKGNRNARGKAPGRSQMVVSPAPGKPDILLPGHGIVSLNTEHSIRKDLVLDKNEFYAIYSGASVATGILAGIIAKIIGHSPYITPMQLKEIITSMHLPVKKNETPSREKFNLDIKEIFMRLGKLHGSHTSYPVITFESLVTTTMLMIFIVALSLFISTVI
GCA_014729935.1	JPNBPADD_01228	MKHVSRKFAVIPFIGLLMVMQYIPMITASSNQDTYPTPLNEPFIDPNLESRLQGDDPSSIITVWFLFSTEITRAAWLEGHSSLHYRRVDVNTGIYLRDTIKRIQELLTDDSACLIESAWLERQINTRIPSAHAPGDFISTSTSPSNITHQAFNISNFREETGLDGTGVVIGLLSTGVGLHDDLKYVYNETGNATGMKVIANVSFVDWDPLYIDVQGEGTYLAGILAGTGNASNGEFTGVAPGAQIINAKCVDFIGITLWYWAVSALEFSFSHGADIIVAGWNIIGYPGDPLTVAIEEITQRGVLVVSAAGDLGPSYMTINTPGMASSAITAGGLNTTDPVAISPANFSSRGVSLEFKSKPDILAPGVNITSCMAELDLSEIESYADLPINISTTYGDPLPSNPQYTSVSSTAASAAFTAGACALLLQEYKFVKPEIIKDAIIRTSIDLGEDANVQGAGALNLSLAWEYLSEHESPMPSFRSFTPAQLYAGFLPNYELTPTTNRTSLFFVSNYGTVNFYTNLIQNITDVQERNVTHLLQGMFGLHVNGSFSYFMMDNVLREMHVTHVGNYSRAFSILEHSNDLLVIITAEGWRASMDTFRLRFDIINIGDEPVENISMHSWWKADLDILEDLEQGANDDTGGYLPANDILYVNDTTKGPANESFFMMKASQQSDAHAIGGLADTMDWVMNDSLSFSGSPLNDSIDNVTVAAKYRFPSMLEPGEMRSINFSMGCGVNFTSLREEVNFTISGYEQPSIRDIVVVKSELDRMYEVEEVIETSCMVINTGNNPVNDTQLVYATTRTLENSTETTTQTWDLGQVVPLEPMLYNTTWAPTYEGVYACSWISADSDTIQDLIFNLEDITDIDFDDFEFPGFDIGEINWTEFLSINGSLGDLLLGLDSEDNPLDNLLLRDIFIYLPERMYIHSNLLEKDIGKSTPRPYAGVTPADPITASMKPEFIGDFAIMNLSLYSSVPLTGFEYESSGNGSVMVLEDVNDLASMLMGDISGTENHIMGVMGDSVMNASENEPVNVSFWAMDDREANITAWEILLDGQVISSGKPNKSMVVFSYLNSTGLPAGVYNITARAWDNSSNPNEMNVTLNVGIPDDHAPWMGTIGVPPSDLNDSSPVTIDFYIHDGGTGKITSWELLLDGSQVEVATPNATGAIVRFENTTGLPAGIHNITLIAFDNGSHQESFELMIEVEPEIDTTPRVTGDAIFIFIDATLLKFPMAANYTTTITFTSDQGHVDIITLEYTIELPRAKILFDTQHNDMLNILTGDMRDMIMGSYYQMYELATRQGYDIDEYIVFSNYENMTMEGISLFELYDAIIIADPEFSFSESELALLTNYTASGGNLIILADMDGGTGSFGSPDLLTGGLSMDSLGGFDDIDIDLDFEFDFDFEGIRDLLSGAGNLPDGCNITGLNELVSLYGFSFDQSFSNDTTITDFNTTHSITQNFSGSSIHMSTYTSFNITGNHSMNHPLAHDDAGNLVAAIHENPTSGGKVFLLSDSNLLDAYHIALQNNSDIFSSTLQYMLSNEINVDAYLSRPEIHLGENLFIDALIEVDQPGIDPGNLLGIVAFVHQESGEMILSQFLPVDGYHYSTFLVSDGMDLMGYYFPPLNFTGKYYALMIFNNPNITGVYAQLEFTVLDRLNDTGNEFTPPDNNVLFQGLIIFTSTMAIIILIYFNARRKQEESMQVPELDEKMVRNIDNVLMELQSKITVLSEEIMYKKSDDYKIRLQNLEERIKSFMKTVKKMRSYKKEMSKF
GCA_014729935.1	JPNBPADD_01628	MDKITNTITGSRKTRSCVAFLLVCINIMLFFPTGDSGVQRRWESTKGRGSQGEISLHDITRASSIDELFGLNDLFWKLGITGTGSTLAVVDTGINASHEVFQGKSVHWKDVSPENYSSSMDLDGHGTMCASLGVGNASGFTGSAPGANLAAIKMFYMEDGSPTAENIDALNAVNYIIDQASTLNITVASCSWGDDNDSADGRDELSQIMATLPQHDVITVVAQGNREVGLSRVAAPGAAPSLITVGSFDEDLFGVASHNLIGPNAGGHLKPDVIAPGVDLEGAALGGGYRIGSGTSYATPVAAGIFLLIKEKYPSMNHTQVKHLACMAALETRYTSGSQDNHEGWGLLNPVGMVMLQENKWNSTEQQNVSIPLTPWNASTRSYFTKLQVSPGSTHVVKLAIDQDLGEHYQAYIFQEEPTANGVPVLLSRSHGGLLFFTASKGNQYYLAIKPLPSAWNVESSGIVPTMRLECTVTDLIDNALIGGIIMAILGIAIAIAISVQLIHELQKRRNGEEMVHSRGM
GCA_014730275.1	KKNPNNKL_00132	MQPDNELVPRRGKAILIATIIITTGVTVSAFLPRGLLPLSSAPCIAVIDSGISPSNGLSTRIVSERSFVNSSYGYSVNDETTSDSKPNDVPHGTYVAEIAVRTNPHVQIVNAKVITSENHATLQGVMQAIMWVVNETDATIINLSLGSMPTSGKPLQEVIEWAFSQGVVLVAAAGNGGQNGLRGSSIETPAIFQEAIAVAAIDSSGALFPFSGRGPLRNRIIKPDIAALGIYEDASGREVAYGTSFAAPRVSAAAAALISLCDSNGWKWTPGMIKAALLASASHLAAESWEVGAGQLDLNAAKAHLENVPKRNSYPMAAYVMPEEFPYDFERIFVNVTTTVTCSIFATTNATFHLSYMGSAASWIRGIDTVYVNQTGVFSFSIRVISSQSHENLEVLLSISSPDYLTMRVKTAFDVHVPIATIGFDLTHTVWPIDSVYGQFRSFYETLGELGVAVEEIRGSDELTFTRLKSLDAVAILDPCTWSYSNADLNSGTTSPLYTVDELDLYTEYWEDGGSLFVVGLDNSSINVGAANKLLSRFHITFNYDCIPETRIVLNGIPSTRLITGLEPHAVTLGVSSFDYLGCSLNYTGDAYEIAYTQISRQDEDGLLYVENKTVMVGLEGDKQNRMVVVGTNFLLDNYALNELYESSDNKRLAYRIVLWLTGEI
GCA_014730275.1	KKNPNNKL_00971	MKKFVICTLLIFVLALSTASSDVRSPNALKNSMPRDQARQKLDLDYLTDEYGAKIPIVARIEREIDSDTIAFMDQAGVVFGLVSPEKSSIGNHFLLEGPAGGFEKCLEHGIISDWSLQTSPEQLHATRDVSMSEINATNAWNQLDRLDRNVTGEDILIADLDSGVDWTHPDLWFADGGTFDWKESGPANAVFDNGTDYVDLDGDDNPDTGEELYAIDLDRDGSYNCSTDWLWADNVTQDGIPQIGEPYFVVNDTNGDDQLQLGEPLTMLATPKTKYIVEEDGFDNLQVWMRGKNLTQSTHEDTDGHGTAVSGILLGGQIGFRKYVGAAPSAELMMIKVLGSGGTSLTVEKALMYARNQGADVILTEFGSWTYHYLDGSSPAAGLIDDLVDDGVPVISPSGNLGDKEKHANATVAPDTPYDIDFHIPTPAADPYLEGDIEDVYITVLSVNDTDFSTCNFSLVIDFTSWSGPASHTIYLHPGAGKDNWNGEAPVAFGGSTLIVESYISVSSRSTKMLAIHIFTSGGGSLPTTAVGGPYHQLNITAPTITTFHAYISDDKTSWTGGAIWTSDVFDYYHITWPSTADSAVSVASYHSRDLLGGTIGDIADFSSRGPRIDEVQKQAVAAPGGYDIISDYSNASTWYGWYNDYGSLPFDNRFASYQLFSGTSASGPHVAGCAALMLQISPSLGSEVGDYIKSTARNDSFTGAVPNPTWGYGKLDVLAAVLSIDVEAPVIHSFERNPLSVEYYQSVTVEANVSDNSDFVNVYLKYNATGWVENKTVLMTEQPSGNYTVEIGPFNYSQSIYYSVFANDTGGNGNETSWVMFSVGDTVKPDMVNPWRNATSPGANRDVAISIDVLEPAGAAGVDTVLLNYTTNDWSNFTVLTMQGTQDTYSVVIPGQSLDTSVEYFFWANDTEGNTNYTSIYNYTTISPESNPPTIGTPNRTPESPNSQENVTITVFVSDDTEVDTVILSYNDGTDWHNTTMTKEDSTYTGVIPGLPGGTEVSYRIFASDVLGNWEISSIYTYTVESETTTTTTTTTTTTSPTSTPTTTTTTPTTPGLTPDYLRLAIMISLIVVMVIVWIAYQRYRSK
GCA_014730275.1	KKNPNNKL_00987	MYKAYAIILLVLCPTVPLIVTPEAGIASVRFESDTGPYLESFLRHNLKSHQGSIGAGVASQRAVLQFKDSLTPRETAFAEGLGIQFRRRNQQPIRVGSTYLCDVPTIDALERLSTIGLKRATSGEKKFYPSLETSVPAMNTPSVWNNLEKEGTRIDGSGVTVAVIDTGASWLHPTFWRATKNNINVIENNGEFYADLDDDSIADNNEGPLKQTEEQSTGTIEVSNEYLFIDVGDDDQFSYGAGDRWVGGIDANDDGILTLPTENVALLGESKVKMFYDQGENEVFVRGVNLTSSVLHGGDDNGHGTHVASTIAGGQIGLTSMVGVAPGVDLIVIKSPLTSASIIDGIHFATAHDADVINMSFSSYLGFLDGTDLEDLAATDAFLQNDTLCVAAAGNLGGRSKHSRFSVPAGDDAGTTLSVSNPPDYSFLNVIWYSSNQDESVTLSPPDGGEDVTLGPIGEMVGSAYSVTTSDINAYAFVDVSSRGFNRLIIQVSESEHNWTSGVWTVTVENPSGEEITVDAYAWDNAWSGGSLRFTSRIDNSHTISCPATADFAVAVSSYSEARESISPTSSNGPRIDGNIKPELSAPGASVEAASRFTSISTSLWISRTGTSMATPHVAGALALSYQSSQSNSAWDDLSALFEGAGGFDAHNSLPTNDAGFGLCDSLHTVRHVLDVPLENGTSLSDWVGIPPLVDGHENITLDGKLDILSFSAYHDENQVGAAITVRNAPSWESFNLSLELNLDNNEGTGYLGTDSVVNMTMGSLQLYRWNEGWVEAAENEAEWWNSSATIFIRVNADSVADRFSINTYTYNSTDSTVDFLQDMTLENMWRPLFKNIEFGATAGTYSLNISIKDRDTQSDSINLGWRLVFGQDSILQTDTASGSKNYFLTFNSTSWDTTYVVSVLLNVSDGHDTLHLNSLMLERTASGVLEISSASLDSNTARVGPFVQDMITGRIVVEGYLKASEVGISFAGGTSNPLNFSLTGTDGVYEIRVRPSGLSPGEYSVYAYAISRTGQRIEERFATLDVIQDYTILIIGAVAVGGMLAILMLVSRYFRKDGE
GCA_014730275.1	KKNPNNKL_00989	MKQQPPRPKLTVLAIGILVLLFLPMVPAQSYEVQADFSEKHPKIEPELLQKMNSVPNEEKIPIVVKFPEGYSQREMSEFLHESDLEKIVIRHVFSLIPVVSLYAEKSAIKELASFPLIDRVDFDSKLQVTLGNEKIAVNNDGNLGYTHPDEILDTDSLIENGFNGTGIKVAVLDSGAQGDHPDLEDQLVGFKDFVSDSNQDDMEPSDGVDAYDDNGHGTACSWLVAGTGEMNGGNYTGMAPGAKLLIVKVLDADGAGEDSVIAQGIEFAVNSGSDVISLSLGGPMADISNEDPSMLAVESAIQEGVTVVIAAGNTGPAAYTINSPGVLEEAITVGSSADGTGVVAFSSRGPVNRQYAEPNGIFAKPDIIAPGLNVMSGRADSAGSFEYPIYNYSQYGSHYTQFSGTSASTPQIAGLVALLMSKYPYLRPIESKTAIMAGATDFDQDPMEQGWGLANVTRSDILLDSIDTFTLMTPRSYPTLPGSKKVLIVGEDREGQNVSVLSTDDRGNLNIQTYGNASQFVRVPESVNVQEGYSYFGISLSIPKDLPLSSIGDYSGELVLATPSNNITSIELDFSITSYGGKLMVDMAHHSAEDADDPSYYRYFTEYLKNQGILLSEFPSDSGSSTIDTGILSTTETFMIMDTETPYAEREIEAIHEFVENGGTLFILSEFYDSQTGSASFGIDYYNMILEPYGIQCEEFEIGRGPDDQTGEFYGEDYGGVVENDTLTEGVENLYVLSGSTLSINSSVAGAQGLFWYSSDKEHALIAKAEYGDGRVIAMSDGSTLYDNILYDAIRGGADNLRLLRNIAGSLIPERPRVFDIEFDVDQVGEITNIVTYVFDNDLEDVTMRISGPNDEVLEPEVSEELGYKFVASLNVTNGGFYEVSVTATDASGNTRIAKKIFLVPISSPEQKLTTIVTILFIAIVLVGLVYVAAVKFNVRDKLDSGWEIEVEEDEGPLIE
GCA_014730275.1	KKNPNNKL_00992	MKKKNIALVLFLVAAMSISMFYAPSAPAAQTEVNTPPEFSPEEVDEINDFYDVVNQPNFRPEVDPLLASWRETQELDSRVVEFNGKPSVLIFGTPAMDMDSIEEIAEVSWSADLRVFSVVKAYLPTTAALSHLVKIDGVTTVKADEAAMSLGNDLQKNLVKSEAPPAEVSPDMFEIREVVGATGTTASGFTGDGVVVGHLDTGADFGQPDLQDAYHEDSYDPTGYGLTLSNYHANSTNVANVTEWLAGGNLLTYEKGGKYYLNVAGWDPVVNNNGGGRHLMGLLPPYGNGYPYGSVVGFIGLYEWAYGLEGQGISEFIANEIWKDWEIPDPANVQGNYSFGWVFQQRQSPYTKAFAPTLVFNSTADDNYHLVVDWEGAEGWTAMWNGAIYYESLNLDTYADRAQIKALFDWSFVDDFEEETYHEGNLIVATDYTGDGIDDFSLGSLCWTLDPGFFADEPMFKYFRSDGDAFALYFDAGTHGTATAGHVAAQGTYEYYNTDNGTSFTMTGIAPDAKVLSVKAITSASEFGSYLWSCGFDYNATTGKFYYSGHHQADLVTNSWGWITEPFSEFDYLSMSWTILSVPDYLATGYPGVLHVFSAGNEGSGFMTGGPPGCSAGVLSVGASTTSHWLDYLYGPDQDLQGIASFTSKGPATSGYNKPDVVAPGLAGYSIMPWYGQYFYPYFYWGPYWSGTVPDYTLFSGTSQAAPVAAGVTALVIEALGDNTPGLVKTIIQSTADDMGYDPATQGFGQINAEAACDFVVNNAGWHTWNYDSFNNLAAILDGPWYKWGVLPQSYYGGVTVDNENETHPRDMPDGGLYFGQLMPGESATIGMNLYDDLGTMVTSPAVSTQGKYMREAGTFTFTNETFVYMDTVVDGEMMYGYYNLRDQLGDTDYNTVMSSSYMTVSVAFDGTEVAGAEPWMFLYDWYDHNNDGMPNLFNASYANVTELTRVTSASDPSNTNMMPAAVPTGTLGDTTDGNATLVIHDPVFDADPTAAGHNFTCSVTYWEEVNTGMITAVDDTTDTNTFNVTLTAPADAEPGIHQGYFEIDGGALRVPWSYMVVKNITAAEGDVNVITDGWGAELEPYDQAMYGCMGSDPDDWDFRTYAIHNPNENATHLGFRTVWGATGNAMHMSVYDSNGTLLAENGAEFATSTAVIADISDYGEGMFYLMVHPTALNGTVYMPVNYTMHVMWYEELTTQDLQLTWTSNDQTTPQTLEDGDVATGDHVVVNATYPEFNLPNLPEYEVTSIMSEFLSGLYETRTGDLVIPTSGYDPFSGAIELDEFAWEIVDGIKEGDTVKITGDFTNGDCDFMVWQYGTDNSTWTYGNNLMADDMATGDVPEKGQFTADFTGAIAIGIFDYDGQPGQYEVTVDTLAGDSATNPAGAMVTYDTYYLVKNGTFQVRISATTGTNINLEVMNDGITFNNFFAPDITDVSVTGSGAEKLIEWTPYDLNAGDEHEFEVLVSADGGTTYQLLAKELTVTNYTWDSTGFEELDTYKIQVRVVDNDPSINRTIYELPGGNWPGLTGRGFSDTFSAGTVTVTEPTETTTTTTPPGPGPVPIDPLILGLVAGIGAGVVVVLILFLVKRR
GCA_014730275.1	KKNPNNKL_01984	MRDRKYKLAAYCFVFLFTAMVVSSFSVTTVSENTTMPTSWDQNANNIVDDFESKLAGVEGSKRVSVLVTTSGSIEDLLPALDAKVRYRYDAIGALSVELPAKNVKILGSAADVIRISDAKTKVQATLDSGLPVVQVPEAYNSYSYRGEGMVICVLDTGIDNSHVDLDDNDAYNTYKVVAFKDIVNGQDDLSAPVSAYDDNGHGTHCASITAGTGEGDSRYRGVAYAAQLVGVKVLDADGGGTMEGLLAGMQWVIDNNDVYGINIASMSLSTNPSSSTDGTCEICQMADAMMSDDIALFVAAGNHGHPEALYGYNTIGCPSASEYAITVGSVDDDGSHSSFSNEGPTADGRIKPEICAAGNGITAAEANSGSGYVTYSGTSMATPMAAGIGALIRQADTSLTSFDVKNVLKTTALDKGETGADNTYGWGIAQAKDALDYVTGGSTDNPPSASIAAPTEGETVSGTYRIKVSASDDNGVSKVEVNIDSGSWIDITNNVDSDGYYYYDWDTTAYADGSHTVNARVTDTASQTASDSVGLTVDNSGSTDDPPTCSIAAPTDGETVSGTYRILVSASDDNSVSTVEISIDSGTWIDISNNVDSNGYYYYDWDTTGYADGSHTIDARATDSAGQTASDSVGVTVDNSGSGDATMHVADITYSTQSRGPHTWLTIEVAIVDSNGNPVSSADVTIDVEYPDGSISTYTATTGSDGIAVFELKKVPSGEYTVTVTDVTHTNYTYDATANVVTSKTFSI
GCA_014730275.1	KKNPNNKL_02615	MQALLRSDEMVRARNRTSTMSRRIAICILVFMLFSAFSGTTAFPTRNRDSTNQPTKIQGKLVNKTESNEQLDVLVQYDTDASRHKAAQAIKAVDSHAEIVEAFEDLGLLRVKLVGSSLRHLSRSNLITKIWSNEPQNLTARFDFSSMPSSSEYSSPVNLTGAHELWEEGYNGSGVVIAVLDTGVNFLHPDLDDFDDNDTTQDSKVTAYASFVEGDSLPIDLIGHGTYAASVCAGTGNASDGLYAGIAPGATMISAKVTLGGLLASPSWIVSGIEWAVSRGADIILMPFNTFGSPGDAVDLALQEAAEMGLLVVAAAGDDGPDYLTVMSPGGSQVALTVGAYDTENQEVPTFSGRGPSFGLFAKPDLVAPGTGIVGARADAAASAAGFGSLDTAELGGVSSLLGGDFGEEVDENYIRADSTAASASIVAGAAAILLQAFDRATPIAMANVLRDTATELEYGVNDAGAGLLNLPAAYDYLSTKEQPGQAENRTTGLPLLATGLLSASAQDASTTLLMSSFGTSVVAIDSRGESQSSIHQLMGMLWLRWNDNDPMRLMEFKVKREMHQVATESDQSNYNRWIGILSYNDTVYVALMVEAYNFTLQTTEPIVGFRFTPHVLNLGPEPLENVSLFMSYSLDLFSDGRDDHGKYDLLRDEIFAYAISEDHRDYYFGLNASRELSAFEVGNSSDIDSHVSNDNLTGSTQFDGSVGLGMKWDFGHLSYNDPKNVTIAMGFAENRTFLDESIDRMWTEEPPALQSGQGDLIVVEATIPRTTQAGMIYESSAVVMNIGFEPSQMVAAMVILEGGNETGTVFSKYFSYSEVDPFTAKTLSTEWNPEKEGMRSAAWVVSVGLEYALALVTNPSGQISSTAVSLLDDFLIRDVFVETPIQSTSVFPKHLPSSPFNIRFPSDFSLCTVSLTSTVPLGNVTVTGFGNASDWGDPSLPESENVEGYYNFSLFSLAPPIMMDGYHRCDYVVKAETGWSQNTTLETVIQYPKAMMLYDTSHGGGFSLGGGLEGGLGGASDTDMGNGMSFPLAQESNETEDDGEAISIGGLDDFGAIDELMAQFRMTTFSGLSKMDEKMAKQGLDLVETPGMELDANLLTQFAAVIIAAPSEGFNSTEISILRNFTGDGGKLIILGDHEDRNNITGLNSLLEPYGYSLTGKHTQENTTEIVRSSPLSPNIESIYLEEGAFIENNHSMAAATVGGRPVVLLDSSSPELVLFGSSRLFMNKNLEKNNNSILLDNLNEYLLKDTLNGVATLSENQTSYPTGKSVYLNLYITDHQGRPVNDLTVAVAFELPNGSLAYFIAGFVGDGLYSSQFTPNYWRSDGRINAIFIILGEEYATTYASVSFTLYEESVTPPVPDGEGLLTMPQFALLVSTGTFGVVGIFLAANRMRRRRRMRIPEVDPELTRRIDTALNTLLAVFRQMEEIIQREDLDRIEKIESLRGLKDSLEEAEELFEEVNDMVGGV
GCA_014730275.1	KKNPNNKL_03138	MGGEMPNRKRTFVYAILTLFLVFGVFSTSKARAIGLSDGKGPFVDSIVYEVISQEDQAVLALQDGDIDLIGETIDDAYLQELQESENIEIGEKPRNGYGYITINCAKYPFNITSFRRAVAFALDKEGIATSIWDGLATPQDSPVPQINPFSIEGQLPYNYYEAHVSTGNQLLEDEGFVDVDGDGYREAPDGSNFSVVIEAADSSSAAINTSSLVADTLQSLHVNATAQPTDFFEYLNRLYFHEDYDMAFLGSNYANFDVDWLAYEYWSEYADEPYHNFPNFENATYDSWRDQLLHATDYDDVYEAASEMQKVLVYQSPILVCYNNYEFSAYRTDRFEGFVNDAVDGIPSWWTNQKVHLKDSQGGPYGGVFTRSNALDVDSFNILLTSSTHTLNVLDELYDPLIRTDSEGNLMPFLSEDYIIETHADNADVPDGHARMTFDIVTNASWSDGAPLTAQDVAFTYNYLRDSDHPDAASYKDSVYAAFAPDDYTFVIEFTTESYWHLPSIADIPILPKHQWLGVDYQSFFPQYDELITSGPFYVSNYTEGTSIELTRNEYYYLMPYGNTTAQGNSVTQTTPPPSTSPKEPLDQLDTFVEDAHTQWSDSSFTPDVDPLLQEWIDTGELDSSIVTQDSNPSIIVFSAPWSDYDEIRSLLDVQWSVNLKALRITKAIAPSQEAVTDLRDVSGVTMIDTDEYLTPQRDDLSKDSTPSETDQQVTPDMEEFKPIVGASGPTASQFNGSGVVVGHLDTGCDFGQPDLQDAFHPDTYDPTGYSLVLTDSLGNTSNIADTASWLSEGNVLTYEVGGKHYLNVTGWDPLVNNHGNNRHLMGLLPPYGNGYPVGSDVGFIGLYEDYWGINNVSEFVYNEIWKDWEIPDPSIAHDEFHFGWVYQQRQDPYAKMWAPVLVYNSTIDNQFHVIMDWEGAEGWTAMWNGALYYEDIDLNTTADRNEVKALFDWNFTDDYQSEIYDAANPIIANDYTDNGVDDVSYGALCWTMDPGFFTDEEIFQGFRSDGNAIAIYFDQGTHGTATAAHIAARGQNTYYDANNESYFQMSGIANASKILSISFLSSGSDIGAYLWACGFDYDSVSGEFNYTGNHRVNLTTNSWGWAVEPSDEFGEYSLAWIILSTPGYLNASYPGMLHVFSAGNEGAGYMTTGPPGCASTVLTVGASTSSQYLEYYYGPEQDAMGIASFSSKGPAFSGYSKPDVLAPGSAGYSANPYYGQYFQSYWENGPHWGSAVSNYTLFSGTSQSAPVAAGAVALAIEALENESIDWTPDRLKTVMQSTAADMGYDPAVQGFGLIDAEAACKFITENSTFISETLDSHNNLMDILEGSWEDEVTAVDSRLDTNIPSNPLPRDFADASLYFGNVIAGQTTNITHSILTDSLGTELTDMTGWSASPYRYQLAEKHTFDSTTFIDTDDVSGKTVYGWFDLRDQLGSIAYDNAVSTYSYVTVAVSFEDSTVSSTGYPWMFLYDWTDDNPADGQPNLWNSSSLQGNELTRLTAASDSGNQNMMQYATSLSDLQTDLDGDLTLVIHDPVFDVDPEYLGNSFTCTVMFWEEVPAPEITWISGGSAGTINWSLTAPTDSAGIHQGFVEVSDGVDTIRVPWSYNLVGNLSGGAGEEHILVDHFGSELSPYDSVSYGCMDEGPDDWDFRSFALHNPHANANYLGVRLLWDDPDSSFSMNIYDADGMKLADVTDSTDTSASHLLNVSTHANETYYLLIHPTLLPSQQELPVNITIKAMWYESISSPQVYPEYYSNSDPTVRTFTDEDTLTGDHVIVNVTFSEETLAHMPEYTITNTDLEFLQGQLFERTGSLVIPDVSYDPFSGAIDDSQFAWEYISGIKSGETAEVTCDFSNTDCDIMAWWYSIDGVVQDNSTWSYANNILDGDLSTSDKPETGHFTAEFSGEEATLAVGIFDYDLATGSYDLTVDTLEGITIHSNDPSVSYDTYNFGENVTRTIRGTAYNDLGQSYDVVWTDVDINNFFAPEVEVVSPNGGESWSGANTIVWDAQSENVDADFSHEVYVSNDGGQSYMLIAADLNVTTYSWDISMWETLDSYKVKILTRDRGMTSFDESDGTFTAGDVTPEDTAPIVQGYSALAFDVADPGSNVTWRCIDHNPSEIKLWLDGSLMWTDSWALSVNISSVDCSSLPEGIYNYTLQAIDQNAHSTSLTTTVVIGDVAPAIDSPDDLSYVLGSTGHEIAWTASSTIPSHFIVYRNGSVVQSGVWDGTDVAINIDGLSPGVHNYTLWLNNTVNHASSDSVLVTVVEDANPPAITSPDDIAYSEGSTGNSILWSIEDRSSGNYTVFRNGSVVEQGEWASSPTTLNVSIDGLSLGTYNYTVEAIDLHEYRATDTVIVEVIDTIDPTIDSPSDVMYMEGETGNSITWNFEDANLDSYVIMRDSLVVKNGTLSSSSAVIEISVDGLERGIYNYTIVVSDVAGNTVSDTVYVLVDSSTTTTTDTTTTTTTPPTTTTTPAGLLDPMVIILVVGIASIAVVVIVVLLYARKRRSG
GCA_015520535.1	NHMOIALK_00361	MKKHKIMGFIPILIFLMSLLLLLNTIETSTATQNNDKPHLFAGPPCWVTGTCDSGTTYPWQDNDPETPWGIERVFNGAYYGDQYTAPVQVAILDTGIDLDHPDLVPNIKWTFDATGRNNPDDKNGHGTHVAGTIGAIRDGNGVVGMYANVEIYAIKVLGNGGTGSWDWLINGIDAAMRGPDGIIGTADDADVISMSLGASSDPGEAVHNKIIEAYNMGIILVAAAGNEGDGDPSTTELSYPAAYPEVIAVGATDKDDTIASFSNSGSFVDFVAPGVNIYSTYKGRGAKYATLSGTSMATPHVSGLIALYLAMNGGDKSKTPDQVYSWLKTNALDLGSVGWDPSYGWGLIQA
GCA_015520535.1	NHMOIALK_00516	MYIFVRQPKYRFNVPRTVVFFLFSMLLLSTFFATVHPPLLWDQNSMSSEKNGVSPFTIYPQHPDSSGTNENDRTQQPSPPTSTSSPSSHHTGNEASPWDYKTPTGENYYQQSPLNAPFESQNTIPLDELPPSLTTWDRFLSHLEKTMSKDALFDSLRFNVLEQQYDSNALVKIHEDNKIEYSIRIKGQVAQQQLQLFLEKFNGEIIKYYDEIGVYVVKIPVSMKAFSAFLSEAENTAFIKFVEPNFYYKAFFVPDDPKWSSQWGPQLIGIEQAWNTTFGSRNIKVAVIDTGIDYTHPDLQANYLSLGYDWINDDTDPMDDNGHGTHVAGTIAAGINNTLGVAGLANVSIFAEKFLSSLGYGSNADAAAAINHAVSMGADILSNSWGGSGYSSLLQEAIDNATASGVLVIAAMGNDGGNIKSYPAAFPNVVAVGATDNLDQVATFSNYGDWIDVAAPGVNILSTVPYSGYDSYSGTSMATPHVSGLAALLWSQFPNYTAEQITTLLEASAVDLGAPGFDPYYGWGRIDAASAIFGLQDHNLRVNVVTPPFLPLNEPIKVYGRVTNSGAQNETNVNLSLYVNGTLVNSTTIPTLVTGTNYEISYNLRSSMLDVYNITVAATPVTGENVTVDNFYEKLVPVKERLLPTQRGDTFAYLYPIDARDPLTPFSFKWVISDVLSPLEYVISLITFDPVTRQETLFSNYTLNPYTREIFGVSYWQLFPYWINTTGISNGTKIDLFAKNAQDATVIGETVFDYYGESLPAWIILDTANELLYFDKETGILLDVAYYSNQNSTFFTSTFINVLPAVVDLHNIKIAVPEQIANIVNSSLSPVTIDVLALNTGEYQENIQVSLFINNSLLSTQTVSLSNSSYAFLNWSWTPSGQDVFEIKAVAAAVTGETFLVDNNATLFTSTFPPQNYNLYFAPFSWYNASANGALLSLQGIDVATAVTLPFVFQYYGQVFTKVYVSSNGWLSFTNVNPVDYYNPPFPTTSPSYTFAVAPFWDDLKATANNIYTWLTPDFTVIEFVNMTFYSGKPAGTFEVVFFSNGTILFQYLEIFEDRGATVGLNYGLDSNYYTTYPYGSLDDVQNLSIFFTTETLQLHDIHVTLEIPSPIIANRSNTLTANVFNTGTFTETNINFIMYLNNTVVQTTTISQLAPGENTTISYTWAPTLLDTFTVTAYVTPVNNEAAIQNNKAVRLIKTNDIHIVGGYIMVYVRDALNYSLLSQATVTTYDENNIVIDVGTTDTSGFYNVTGLDIGTYTVEVSAPGYHDGKRKATIYYLGDIAFLYFYLYIPGQGPTISVVDPINGTTIDGGSILVNFNVTDHTELSYIDVFVNNKFTTVIKFFPNISDTRAYVPVFQNGTNLLTFTAYWFNGYFSNASVIIQSVNVVPIAHPKIGDYLHWRYNTTAVNSLYSDFNFTFIESLSPTEFNVSLTVHRFDSNGTTKELTEYWLTVNILNGYIANSNMWWEHKRFYFFSGLSTPLVPQLTVTLGDTAPMWEWDDIVTVNEMDSWNGYDTWSLNSSHLQAHALQSNGLIVYENVNFAPFGFFFASYTAYITNSSFLPSNDTTPPTLSTPIDITYEEGTTGHTITWTATDDNPDYYVITKNGTVIAEGQWNSMTNITISIDGLTSGIYLYQITINDTSDNRATDSVLVTVVDTTAPIFIKKPADITYEEGTTGNQLEWIATDLNPDTYIIYRNDTSLTSGKWTSSESITISVDRLVSGVYNYTIVVTDKYGNSNAHTVIVTVTTTTTQPPTSSIPSSSSPSPPISSEPKPTSSTTPQRRPTPGFLFVPLILSILSVVILKKGRIRRKRT
GCA_015520535.1	NHMOIALK_01288	MWRLKINTQRIFARIMLLVILFSGLSLLLTFKITDNEVKTSELPVITSNLNIESLLNSSQLSSTLKKNPQGMQEVLIKIPPHINLQNFIARLNGKIIEYFETISVVYAKVPSSAVLLLKHTFGTETVAENIPFKAVPKFMTLLRQSTDDFNLYQLDAYLSPPDLTNAKKLWDLGITGSGSKIAIIDTGVSPNHPDLKDNIKYAESFVKKKYGYDFEENSDDLHGHGTHVAGIAAGKGIANSKFKGMAPNASIYNLKAASQFGSATPAGVLAAIEKAINLRVDIISMSLGYQASEASKIIDDAINTAVDQGIVASISAGNSGDNLFTATSPAVAYKAIAVGATDSLKRVAAFSSRGPTIDRRVKPDIVAPGVNIISALSPQSLTDYAYNSFVEQFIVTGNGGNYIAFSGTSMAAPVVSGGLALLKSAFPTLKPTQLMSALYITANKSMIENDYDYFSYGNGFLDIKAAYDYLSTTQDTFYVNPNKVVFPEILRYVGDNTTVQIVILSSKTTALQFGIHGNISALVKLSTQSATIENGFANVTIQIKVPLNSAFDTYTGDLEINSSITNLKIPFSDITIRPSKLRLLWDAYHNDFSDSLLVNYYTMYQLLTEQGIDLDFYDQPFDLAILSQYQGVIIADPEQPYTKTEIKALQDYVSRGGKLLVLGSFAPYSDFQSLNELLKPYGIQYSNLNFIPPVDLGFKLEFSTVTKTAYFDKNSLFYQQLNTTEIDWPLGNALNITMDLGEKQEVIARIKDSEDIVLAGFKNTTSSGKVLVSSSELLFYNSFLTFNITNLFDESTTPFIYQALLNATVKWLFSDILTQQRVTLAYTEKNTTMVAHPAIVTPQTNAEIALTYYSLKNSNNQLIPTEENTVTINLQLPNGTTIQFNSGQTFTLSNNRTYLSLVLDDFNQTGIYKLYLMEENTIIFEQSFLYDFAPEITNITVTVDNTNQNFASWTDNLNEHVPIITKPDGTATIRIYTKNRPNATYNITMESSLAEYPEALDTSVIPSDTNISADLSLQPQKVAENESMTTWEFNWTAPVSYGSGLYLISVTANFGSNPNQPLFSQGDGTFIVVSDLEPTTNKTASTVNGITLQKFDEITTVNQIPSIDLGDTVKFSLTAADDLDDPSQMQAIVLLTHYYLFLEFQYIIDSAKMNYNDSTKTFSLDYKFPRERQLLLPEFNANLKMEGQIFVFIIIVRDSDGNYDFNVAIFRVEAPLISINTPLTIVFLLAILVIGIAGLYYYMTRGRIKKEQEYLYQRFGASRTQQDFTYQPATPTQTSPPIRFCPQCGTPVLPTDKFCKNCGRQLR
GCA_015520535.1	NHMOIALK_01688	MFTLSLSAIVMTPQAPTFQTDRQITTTTTSSIDQTTAPTESSVTQRGTQLEQIAKTLANSEKQLSSDLETFINTGELSPRAVVGIDGKPYVYALLTVNTKQELASFVQQFNLRTVDQVTETLYMVSGFMDRETAAKLSGNPYVNYAFLDTRFFPRENLKDTLTLNNGGPRVGGTYVPGIEPTLNNAREQLNVNTGYSESQYNGTDITVSIVDTGTDFGNPDISDALATDENGYPLSADLGGSNIGLTPVYFDYDGDFAQTWLEMNSKYYLDMTDVDDFDMWIAVFNGLFPASLIRDIFEIGWPGNFSEAFNQSYFNITGQDIPSMYNITDLITNLDSTYNILNNNETIFSFGITMERFYGNPWTNYHIYYTLLIDVEGDGIFDGIVVDFDTSYWANWYMMTYVYGSVDPADFNITELGVVPDFDFGDERIVWWDSSKWPASNGPKDNPAYWVLGRDFNGDGLYDISLGSLATVYDQYGLITDYTLQRNHDNVYVRGIDPLGRGFGFMYDFNGHGTSTASDVASRGKVTYPLYSNSSLEFGDILGEFDLDINTTLPGIARGAKIMALNFLAAGSVFHTIRYQLGWELQYQLELGGVIYYRQTGNHIVNISSNSWGYIDTFAYGLPGLDYIGNYMDYLVETNVLNGMDGTLFVVAAGNEGPGASSVHNPTPQLGLSVAASTDNRFRVYYADTDQPTGFPAPFTSIGPTFAGSVEIDVIAPGAFNFAPAPLWYMNDYQLGMIANSSYQLFGGTSQATPLTAGALAVVWSANPSLDFLTVKRIIKVTATDLGFAPTIQGAGLVNVSAAVQLARELANDAGFETRYFDIHDNSFSYKNIALYRSGFKDGRINGSDFELNPGILLPGDKAEFNLTVNATTGITGYHTEFFNETAVVSKTLTTDEAVIEWWNMSDGLYGPDLMVQWFPLNDTRIPNEWSASSTKFIRMDIALSSPLGARGSLRLLGWTDKNADEKIQLENLTNGLSDAADDEVRHFTYATGYYVYSMYVNPSLFNTNELPVLALYDVPEDGVNVTIQYHIYETETNWDMVSFDATNGNGTISVPSGTAPGFYQGFLIVHGAATEDRAWIPVSVTVGDVFTAKGESKLVADGAVSGPRGLVDPGYLYMDMLGGDAGDIRFYPFFVSSAINDTEPTYLLIKAENLGMADLEIALFDYTGGLLAEERYSDGQTQDGKIVLLFDMTDVLYAYSPWFLVVRSMFLTEPLDLTLNVTLGDDSLLPSVTYSFKDGAGNTISDGTTLKGPNAKIAWTWADDGNPDFEYSATLSILSGAEIYTEDTFATPPTTGTSIDAWVSREFNLGDPVTWMGGDPDDEVDFDIAIFAPSSGVNPSTYPVGSDVPFSAAVSYGATAANIESGSFVAKESGTYWIAIDQWGGGGDEDYFIFTSNLQGPTFSAAASGSVDTQADLDLSDGTYKITLDVATGSNYPLSFSVSDVTIDNYIPPTLTVSTPENDTINVPRTLGETASVDFEWSVSDPNNDLLTITIQIADYKPPEGSDLRNYLSHTGSETIYIDITGANGNFTWDLSDSVKFPQGNYTIEIFVDDGTLQGGISNVVTFKVNVFDILPEIKKAPSPGFELFAVLLAGFVTAPIIVYLRKKKIL
GCA_015520535.1	NHMOIALK_02128	MLVLNLLFLLLIGYSFVYKTIEVPQPANNYDDNFFHSNYPWNLNMLNIPQAWNLTTGKKDVVVAVIDSGIDMSHPHLKGKIWNNTDEIPNNNKDDDQNGYIDDIHGWDFRDDDNDPSPGHWHGTFVSSIIAGQSKGNVVIGVAPNISIMNIRFLDDKNAFYNNDWENFERALLYAFENGADIINLSIFSFVKPPSSFYDVIKKIVAHNVIIVGITGNLKKNEVTYPAKYPEVIAVTSINAKKEHSIFANSGPETEFSAPGENITGSVLTSPYYKNESGTSFAAPHITGIIALMLSIYPNLTVNDIRSILIAASSDLGEPGKDPIFGYGVVDAYKALSLTEQLKQERAQSNVTSNNDFFNAVVFIGAATIVFGSIFAYWYTKRFHFFNKRDNK
GCA_015520535.1	NHMOIALK_02732	MNLKKSRRIYLICTSIFFITLITSSPLFVINQALSGSFSVKPNHSTHTINKIPPKSELYTKEKDNPFVNSFFEKIDVSPKNNAFSPHISWPNNKMLVTSHMVPKFLSKVADNKYVIYVSSFQEFKRLNTLIMKENSDIRVIKTYPKLKTLLVESSSKDVLKRAFLQLNLPVKMHQYVTWKSTTSFIGIKQKSLNTTTTLDLDSKVSLVQSSNLTDQIAQWKQDLGITALEDMGYTGASATVAIIDSGIEKNQYVSNIIESRSFTNNTATSDLIGHGTAVASIVQFVAPKTQFVSYKVAELFGNHIVIEEEWLLDALNTVLAKNKTIDIVNLSLGATKIILPLKNQLQELVENNITIIAAVGNDGPFPSSVSVPAGYPEVISVGGLYNLTSPAAFTSVGPTFLGTIGVDLLAPAVSIPAATTNGNLVEVNGTSFSAPWVTGVAALLKDAIKQKLDPLHFKVALLKNAIPLTNVPPMVQGNGRLYVGSLLTTYLEELIYTVKLPNIRSRNIFYRLGIVGENVTFPIEFYFSLLNGSLDDLLVDFRLQLSSSLKDVLKIKPYNLQINPKKGLNLLNISFAIPTSTPMNLYVGNVSIAIDIINTSLSSGNNVTTIYNVPVKLSTFYSGGRFGYIQLYENETFYQMRNPLHWHSFIWDALRYSVGYEVFTALGSHQYPHTNIGTIKYHKNDLTSIISSFNQSNTKTLFLIAGNRLNSSNFDSKTLKQWLESDNGGSLVLVLPPFKLNSNAVTTLNAFLKAFNIKIDTFIGNFDSPELANTQPSTIIGEIKTFFPFIGYELEVINDGSSNLEIIATTASNKSAIIAWEHKTSKKRLLVFGSDLMFSNEGLLYTNQSNNLANVFLKLLDWVNEPNIPSINAKFSTFYAQKTGSITLEIKPSLQTKVIGTIITEDQQYYTIEFKKIRNNFVAKWQPPSRGKASLWLNIMIEGYSPFNGGYTFDIRPGPIFDFYTTLAIISVLTLLLAFVYLYQKRQLEGSFEQTLKEEYERQKRLKEEKERQKKENLQLLIKKSLPTKLRYCPNCGAERYSDDALFCYNCGKEF
GCA_015520535.1	NHMOIALK_02799	MKFRKNFGFLLVILLSLGMFVVLFSTMAQAKPNNEGPHIWKGPPWAGGGDSTTYPWQDDDPETPWGIERVFNGAYYGDQYTAPVQVAILDTGIDLDHPDLAANIKWTFDATGRNNPDDKNGHGTHVAGTIGAIRDGNGVVGMYANVEIYAIKVLDNGGSGSWDWLINGIDAAMRGPDGIIGTADDADVISMSLGASSDPGTAVHDKIIEAYNMGIILVAAAGNEGDGDPSTTELSYPAAYPEVIAVGATTKDDTLASFSNTGSFIEFVAPGYQIYSTYRNGKYDTLSGTSMATPHVSGLIALYLAMNGGDKSKTPDQVRSWLQSNALDLGPSGWDPGFGYGLIQA
GCA_015520535.1	NHMOIALK_03413	MVKILHNNIIKNRFPAWTFVLLVIVSLSVLFLQNPLSQTSNHLTNKNNQPLLPATPLNEGITNENDAHENFMELTPTDAPKTPETFQQKNKILQPTWEKTSLFSSFDGQIANKYLKHDIENAKEYLQKARHARYIVQFNSFQSADFAKTLLKKTSTDVEIKDFKSLPFLMVSTSNSVVLDSLKYISGVKRIFIDSYAQIIDPQEWKSQLTEINRNKPNFNNTLWFGSEGYVGTTRLHSLGVNGSGIKVAVIDTGIDKSHPDLDDFDNNDTTTDPKIIAEASFVDYNDDGIPEEDPTDYFGHGTHVAGTIAGNGYQIGMAPSAWLLNAKALDSGGGAYVSWVLKAIDWAIQNNADVISMSIGWPPTDVEPLLNAAVEYAWSQGIVVVIAAGNAGYFDDSVSSPGMAKNVITVGAVSSYDKVATFSSGGISPLGAIDPDISAPGVDIISTLPGESYGAFSGTSMATPHVSGAAALLLQAFKNENPSPDKIKQALLSSVDDLKEPIFRQGIGRLNVSRAYDLWSTLPAALLVPSNTEMPLELFASPNETLSFRPYVIASQAGTFNLQVLGNGSSLATLSTTQLTGPGQLYFNVSVNVPSNALVGETYSIAIKLVETNDILNITLHITSAQNDANSGTDAGETLDTAVVVSLNNNVTGTLANNGDSRDFYRLSLNENDNVSLILKMTNFESDYDLVLMDENGTWLFYSAAWFNLDEKISFSAPYTGTYYIMVWKYAGTGTYTLSITTLPTGTSLALLTADAKIIGNYASNTVDKDNDGKIDSLVISFDIAVYKDGFYDIIGSLAQNRDNWELGKYSFTYDWVTLYLTAGTHRLNVSFNGEEIYRQMFNGSFLLDYLFIGDPLTYTILDLQVKTYTTPSYTYDQFEVPDVYIDLEHAMVSSLDQDNNGKIEEVLYTFTLKFTQPQSYETLYINMPYVMTNENFSSLTFIGAYYTLQNVVGPTDIVLQFSIYFDGLLEDKNFNGTFIIPVLSVFMEQDMYSFDSFFIISWLTNNMNQRSDIEPLFETIIVDYLNDADKNGNNDTLAITVEITPHKDGFYYIDFYSSWLFSITDQRATVLRPQIEGASNYGGVYLNAGETANITARYVGSDLSAHRINGPYYVNALSFMYYIETQEADQSYGNTIFHPFKRYITNPYSWKDFEPSPLEYLFQWNDKPIDTDNNGKIDAIEVTLTFNVTKTGEYALETIFVDYESRGWQFFDRTITNVSFDATGIQNVTLILDGMQLALSKYHGRLDLINLGIINGTYSPPPDYYFYDDEQPQYLAIYYAAALSHIYNGTEFIDALPFYFTGNYFFEPIDSDNDGKYESLDVIVEYHLKKPQFEIYIDMSLSPLATIVGIPMLNPDFPLAGIYDYQVIYPSSETGDKNLTWSIEAKQIWLTMLSNKWLFHVDAFGYSNNYDFSAPFGEIFATIDYLSRDQFDFTPAVRVLDISQLDGVDKNSDGTWDYLNFNLNINVTQAGSYIFYFGVIYELDIQNYLILSMLGFKATAELQVGITNITARFGAYSFAIDPFFGEKIELNSSDTKIYANLLFVYIVERSPDLENDIDLFFGTDPSLSSPVGSSLANIPLQGLMNYDYTSPLQFSRTPTDELEFSYAKVDLNNDLAYDQVEFYINVSISRNIKFAAVLYIYTYSAQNNGYAEYMLKETFDLPQGNHTITLMLDGQKVVHDKIDGLLYLGAVILADFDGFTVTDYYTWDYFSQTNTIDIDYVLFIPTPSSSDTSITNSQTETKPGKNPISGFTLVPLSLSLFSVAIMIFFRKNQKKRK
GCA_015523565.1	PCFOPMMF_00056	MNRNIIQNVSIFQGSSLIYIYGLMVKYMVDHNRKKQSILLIFLVMTINLINLSSIELQPTTSLLGTPGDVINDPNIVLSCQDSALEYIDCQGWKNFVPEDNDYDGTIMVFDDGLSIEMWDLLESGDLGFSLDIMGVLSNAPSPETYEAYLYDDPSIYSNEDIRFHPNNWHGFAVLSVIGTVLPHAKIIFVNIQIISNLPDINEGDGIYGLDFGSSALWDWIINNYRTFNIDVISMSFNYQPTTDFTDSYITGLSDEIFLVTSIGNRGENEGSSIPQKYENVYAVGSIDHENRGTSSDPDYYSMKDHYSGSAIGAVCSRDECSFYGDTTLGGATSLDFVMPGNGVPIYDFNAGSWKYGALTSFSTPYLAAAAQIARYAYTEGYASQNGAPPTTVDRFIIYEILKTVADIPSSSDLWNQRYGWGYVDLLDVYNWAYEKEMGDTAGVDGGGTTPPSDCGIPTFCLVP
GCA_015523565.1	PCFOPMMF_00096	MKLKIICLIVLMLATPISSNSIGEKRIIHQEIDKKSAIPNEIQNKVKLIDKNGNKIADNIEKMISGRFLVKFAKEVNVNLLKSFNLQIESVFNAFSTVIVDGRVKNLFDLAKSQEILIIEGIEKIKTHLAYSVPQMGVRTNIWDLGIEGDPSQSIAILDTGIDATHPMFKGKNIVWKDVAGVSSSVTGDEYLEPIDKNGHGTHVAGIAAGVGLDRPLQIVKGTIPQKGFFRIVESLPNIPAQTKIEYTIDWGNQGKDNPSTSIVVLVTTVDDINNAIAFSQTDTSGNYSDIITLDAGDYFLWVGSFSTSTGDPEGQKFEIITTIPDDMQLPKDTYRSYRGVAPDASIVSVKVFDDLGNGDSGTLIAGMDWVLNNKDTYNITVVNMSLGTDTISAIVDSAVADLANAGILVVSSAGNEGVNSGGIGSPGSAEMSLTVGAVNRVNEVAYYSSNGDPNVNTFVKPDILAPGGSVAIPALGDLSGYQEGNGLILSAASGETSWFTGQTLEGLQGTSMAAPHISGLAMLMYQKLKMQSSWTHSVEDVKKIKQAILSTAYEAGNIYNGGEQLQGGTKQNPPITPTTKDYVEGWGIVNAKMALDIISTVKQANQPIKADLSLENPYIQNSASIRVSLQTGQQYDFWATVPKGAKVDLLVISGTPTSTGDPQIVSHKFVDASAGNAVGNISILVNSTTEFIFSLKLRDSINNIDNVHLVVLSRDFIPSVTPILPEINGFVNLNDLPITFESVTNRVHATIDGNDLGIISSGYVVTGLGDGLHTISLEESNAITKQKDNKTFSFTIDTVLPSLTTNLTDMTVDQQFAISYTANDNSGIKSVRAMIGTSILAESTQGSGTLIIDPSIQPPGIYEFKVVAEDLAGNTVSDVATVTFANEIFITSNIEILEVQAFESVNIEWKAGADKPEKYRIFVDGNIAEENAWNGSNIVFSFTPTDLKTFNVTAQVLSTDGKSATNTIFITGIDKLAPIIDLSSNIELDATEIQEILFNVNEPFPYSIKVTYNDTVLAFLRPWNGSAFPIIVSGVPNTQAELKVDIVDTSENILNFSSTIIWKDLTAPKINEISDFQINIGEKRTVKWEWEEKFVQEVTIKKNGQLVYNTSSQVNSITLEIIEGTPGKYKYEIKIVDKGNNSAQADFIVNAIGPTTVSITSVTQNAFLAYAKYWIFILPMLVVLRRKVKHGTKFQWFRQ
GCA_015523565.1	PCFOPMMF_00130	MLFLIWTSVSVNVNSADNSNELTWGLIAIGAPGAWNYTLGLKEIVVAVIDSGLDYRHPEFAGRVWNNTDEILNGIDDDGNGYIDDIRGWNFYDGTNDPFDALPSSHGTHVSGTIAAALDGVGVAGVAPNVTIMPLKVFGTDDNGGAVGLSDAIRYAIDNGANIISMSLGGLGFTTEERKAIEDAWDAGLVLVAANGNEAGPVGFPAAFDEVIAVSAVDENLKLADFSNTGDPTEIAAPGVGVNSTVRQGSGQWTKFSVNGTSYEANWMEFAPNADPAVIGEMEYIGLGRSEDVAGRNLTGKIALIQRGEIYFRDKVGNASAVGAIGAVIFNNQPGNFLGTLGEPGEIPAVSISKSDGQFLLDQLNQNMTLNATLVSKPANYSMLSGTSMATPHVSGAAALVWSLNTSLSNIEVRRILARSTTDLGTKGRDKSYGFGLLNVEKAMEVTLDSSLPILDYNLSTSWNNDTNKITAWVNFTSTDDVGIWSVTIDVLDVNGSLVANKVYMNNDRDNNYKTRVFFKGLDSTRGNLTFVLNVEDLRGHRVSAIVDTITYNTTQTLVSSGSTKTSEPVTSSSSTTTTNISGSVETSPTTSNVTPIDFEMIVSGLIIMVVTVRRSRKRR
GCA_015523565.1	PCFOPMMF_00260	MKKLLGFTIIFMFALSTVSLAIAANIDVIPRVELLKGKPPGKGGGGGSTTQTADWGYVRIGAAEARSRTTGVVQVAVLDTGVDFNHPDLAGVVTWCYSAIKRTTGCDRNTADDDGHGTHVAGIIAALDNSQDTVGAAAGHVEIYNIKVLSKRGGDWNDLAHAIRVAAEGPDGVLGTSDDAEVISMSLGGDISSFPDIQQMLQDAIDYARSGGSAVVAAAGNEGTCQAGDVQHSWPAENNGVITVGATGIYANGAFQREYTGTEQDVMPCFSNEMPPGVVDVSAPGVYITSLKKGGGVTEMSGTSMATPYTSAIVALLMANGFSADQALNRLKQTAIDMGYPSTLQGAGLIDAAAAVQ
GCA_015523565.1	PCFOPMMF_00274	MQHTKRFAAKLILVLLFSQTYLGISTLPLSGGGQVLGYVGTPADYYDALECVDAAQVFIDCGGWTLHRPTNYDYKGTVVVIDDGLSIDQWKKLESGYYGFSVDIVRYLTPEGNIPQGKPKDNIGDYGQDDLAGYTNDDLGYDYPGGIAQDHGVAVISALASIIPNVKIIFVNAMMQYNISGNLIYDIGFPINKHVSLWEWIRDNVENFDIDIVTASLNSGVANSIVPSRINQIYDKGVFMISSIGNSGIYEGNQFPQSHSKVYAIGSLDHENRGTNQDPDRYSKKGFYSGYAVESDLKSSFGSVYPNQADSLDFTMPGSGVPILSYNENRWVYGMGTSFSTPYFAAAVLIAIYAYNMGYYAKVGSYSDPTPSKLYSILKGVASEPRYDSRNGWGYVTLSAVYNQAYFEGYNSVSMCNPNYCFV
GCA_015523565.1	PCFOPMMF_00314	MKNAGSTNQLKLDGIPGTSGRLSDMKNCQSKEMRFVKCNLIQNNIPANGYRGTAVIVDDGLSLLAWRELEENFVDIVRYVTTDPSTGEIKEFGSEGKDCEKIVTVSKGRLIPCPLLPYRGYLSRNDNTHGAMVTSAFGTIARNAKIIFVDLRLGDALGFKYSTQFSKMLEWLNNAVVPYHIKVLSMSFSGPNPGNNTQVKNLITSLYLNGVFQVTSIGNEGIFAGNRFPQNHRYVYAVGSVDHESRGFPWDGDYFSSYGKFTGDVAYYKNHDCSSVLTTFCSSFGDSSFGDKSTDFVMPGNGVLTAQFHAGVYVAKYSMGTSFSTPYLAAAALIAQYAYFSGHQRNYGRGDYLSPSELYDVLKVSSSRSTWDPYLGWGYIDLDYLYDYAWSLSGE
GCA_015523565.1	PCFOPMMF_00328	MLLSFCLILVMTSPMVAPFLDFSENQASPSNPVPIVQKNDARGLTLNYPTNKKHELQSFLGTKKILWFNSFEERNHALDLLGDDVEYVFNLVPAITVNENVDASQFRTVKKVIPSQVTYYQRQVNDPWQNARSLSKEVAFNTLEKVKDWVSIEPLWKMGYYGQNQSIAIVDSGISNLISFNDMFNLSKSRGEFYVIGSLKQNPAENTTQDPSGHGTHVAGIAVGNGYYYLDNSFKLTKSHGMAPMANFKSIRVLDSNGIGNNLDVLMGIDFATTLNVSVISMSFGSNNYNGSSDLFTEIINKVAKKDILAVVAAGNDGDEGGSTVGMPAALENVLSVGALLDAQTIWDFSANGPSIPYSRLNKPDVLAPGVNIVSVNTETAEPVVRSGTSMATPIVSAGALLLRQAFPNATAIEIKHAILAGANDLGMAVERQGRGVVNFTRAYEILYNKYNNTKNAQLERVTVSPLAIHDGREFDDQGNPVRFESNLYYRASIINETRYFNITVFSDENLTIVPKYRKYFGNIEIGLPTFVKLQQGSNIVPINLTVTSKKVEYVKAEIYFLDGQSLQPMKYANISVFSISRFPRGKILFDISKDADTLGDYFLNDGPTGKFIFLNVLLRDKGFIVDFQNKSLTLNLLKQYNILVIADPDVDYSADENTAIRKFVDELGGGLLVLAHGGSYETEYGPMGPFAIDSLNAIFRLNLNNQQIGIRLNKDSNNDGKPDYGIQYDVVGKTLRFQTVLPEQAPLPTTGPYLDILGDDVVTLGEFNGRPIAAAQEVGKGRVIVYSSVLPFIYPVLRYGMIRNSFNPVFTDDPEIPQDVAIDTFEWLIQNQIIKVPIKVNNIKLQTREEINVELYKNFTISFSTPTFSNGTPIQLPSVLKGYLIHNDEPTFISEINFTLVDGEYSTKLTIYFAGKYSMFIPIYYGDQFTNGYTEIIGVLANYNQQKTHDLFAITILFFLMTSWVIWIKNEGGRELKNLVEGKET
GCA_015523565.1	PCFOPMMF_00330	MKNHNRWFTLFLLTVMFTSLVAINANNVSSNTKVPLNVGDAKLTSQSKSVKTDYVIFAQSKEEYKDLLASFDVKASYDNLKAVVVPLDSNQIKVAKTLYGNGFVFPLSDYSLTIPKPNPISNPGQSLTGLEDIQMMGVSQLYDLGYNGTGINIGIIDNGIYLDHPALKGKVKEQVFVSLNGEFYYHGTSVAGMIVTDGSVDPNAYGSAVNASIYSVALPTTSSGGIDPNDLLNAYNKMLEYNQTIDILSLSLGGPFPSNGPLIKAFTDLGILVVAAAGNEGPNPGTVGFPGGFIDVVAVGATDHNKNIASFSSRGPTPVSKILKPDVVAPGQNVYTATYPGDLFGYVDGTSFSTPVTSGALATLASALNANNITWNMGTLKAALLRGAEGTDGGNYDYGMGFVNIYNSYTYLMNIAQNGTAKALAVTPLHDRLFRSNYLSDIVTPINGYTVVSSHPAEVSVSVNGSLADILFFNQTAWDNNAYSQEIPLYLNSTGASVGSYSGFLIVQLDNQKIEISITYEITGPARAIMGFDLRHTDWDDSGSDRIGGTNTGGMIDLAMDQGVWVEEFDEEITSDLLSRYDIVWIPDPVEIGIPDFNIPYEGEYFLDSEITALENYVDNGGNLLFTFNGLFTDTNAGLVGTNATELNRVIGKFGALTSTDPSTADPNQRIKPIYNVTSFVGSAKTVTTFGNFLSLDYSVAQSKNAALYYLTGTADKTQIALYDQIGGGRVIISDNNFWTDNGGTSGAQGYSPYDRILAQNAYKWFLENNRVSLESMNITDDQLVAEFSVYDNGSPSTQVSARRLQTSIPAQDIPLTDLGNGRFRLVYNATEDGVHNIQVTTADDYLRFTMTLNLLGPTITPLTENETVFGEDLYVYKFEFEVVDSTYKVTYSDLTVILDGTERPVSEVSRIIEDTKVTLIVQKDAVDPTIVTHNLTFIAKDDAGNEGKVTLLFYIGEKPVTSTPTSSQPTNQTTSETTSETSSVTSSEASSSPSPISQFFVLALFASAFVLKRKISKKSKS
GCA_015523565.1	PCFOPMMF_00500	MNTKSLRNGSFINRTGVFILLFSILVISSFTPASVIANQRISSQSIQQNVATDLTQNQNQELQTTKGSAFDLIPEDSRYDLLRKHLEKEGAPINAKVISPFLLNLQDRDLNVQKDGTMKLVVSLDNRNKYADVYGLASRFGFSVEEEIPRLNAFVFKGKIDAFNNFLLSKGSRLGVEYVEPVVYYQLDNTEKSHPPHLMGTPNDPMWNDQYGPQIIRADKAWGQFQTPPSEPVIVAVIDTGVDYNHPDLQNIYLPGGYDWYNDDNDPMDDHDHGTHVAGIIAAEINNSIGIAGVAGLGSGYVKVMAEKFLSSWGSGSDTDAANAIIHAVDFGADILSNSWGGGPSDLIAEAMAYAEDNGVIVIAAAGNGFGQDADFNYPAALPSVISVSSTDENDQLSYFSSYGYTVDVAAPGSSILSTVRNGDYEFFSGTSMATPHVSATAALMLLRQPDLTPFEVRTLLHDTSVDLGDEGFDVKFGYGRIDVLNATTAAVRPNTDLRATIYVPQQPTITNSIIRVTIGLFNFGTSTQDLSYSILQNGKVVASGTESNMAGGTYLKYEHEMIVVNPQDVVLQAIITPVAGETNIANNNATQVLSFGKQTYSMKPMQFEWDDARNGGRNLGLVGDDIAVDVPLPFAFPFFGDFNFDTAFASTNGYISFVDPSGWRYYPAIFPDDYNPFVIAPFWTDMIMFDFGDGGNTTNDVPEFWVKERNDSVILQWTNAKLYFDPTARITFQAVLYKDGDIQFNYLNAETEFVAIGVNKGLRSMDYTTYWSPLDGPISLTNMSLLFTSKEMSVANELGVSLYTSLDMTLPNSNNTIEFGILNYGTADATNVAYDMAINGTSVMNGSTDVDAGFGEPFSYEWMPTVEGHYVFNISVAPYLNETDLQNNFIVFEVDVVSSNLNVPFGTPMYYQFDSELFGGLEEWPLLEMHVEETEDPLFADLWLTYIDLFTGEVFIESSFRFNVLTFELEGGWGQMPFILPTFADVGYSNEFGEIVSDTTYDFQGTSLTGWLLEDSWGTSVVYDQETGAMLSYRVPFYNGNGTSPETVGVTIIAAHGVLATPSVNQFLDVFAIDGPVNAETQINAFVMNTGSSTVSGTTLQLKVDGQDVFSMDISSLDPTSYTVVSVNYTVSEGVHLAEGSLSAATSETYLEDNADTDTFIGMEFIAVFQDDYPFFSYMLEDVITYGLGMGVKYFGSNDIGNVNISAYKRVIIASSQTASFQNKVSSNTQWFENYAENGGILEIHAASDQGYGAGPGYTSLPGGVSVVNAQDGYNQISIMDPTSDLFTTPNLISDAMLSNWYWSAYGYLSINDPLTKVYAKTTDVSSVAPVIAAKAQGDGFIIYTTMPVEAWWGSYSFLENLVQFVPNDVPTSGNPPSIQGNENVIMYYGQWETLIYVISSDFYETYSITIDGDKTVYNWNEKEKTIVISTENWTVGEHSVKIDATDLLGQTTSMETTVKVLPQGGVTVTKTVSATTTPTNTSVSSSESKSPFNMWAVVFGLVFIAIMPIIRKKK
GCA_015523565.1	PCFOPMMF_00828	MISFINFSPVGGSIAVNISNMTHRNGVPGRVLTSVDSLRDCTDPALTKMKCNEWLPNAPSDGDYGGITVILDDGLSVTNWQDLESGFYGMAIDIIGYLTPDDEGNIPDSLIGGYGQDSLQRITNEDLGYLDSDFHALGVLSAFGTIARDAKVLFVNIRLKTTDPENSGFFLYDSRIWEWIKNNVGQYNIKVISTSINTGYAKAKNHTNTDLITEIYEQGVFMVAAIGNDGWGIPNRGDFFPNYHPYVYSVGSIDHETRGKSNDEDYYSVENRYSGFSQACKEKKNYLTLCASYGDRWDDNSSEALDFVMPGNGVPVAFEPTIEQVLHGQVLEFAPGTSYSAPYLAATALVAIYGYSQAYYSVTETYVYPSVSMIYDFLKENSFSPEDGHHQRYGWGMPFVSSVYAGAYAKGLVDAPPASSGGGGNEWLLY
GCA_015523565.1	PCFOPMMF_01063	MDSNQKERCKMKKTKLLSMLTIGIFILSTLSLAGFALAEEHYATIFKGKPSNGGGSVPQTIPWGIKRINADTAQQAVDESGVIVAILDTGLDFAHEDLQGLFVWGYSYYKGNRAISGQECTPSSYSACKDGNGHGTHVAGTIAAQDNSVGVLGVAPQVSLYIFKVLSDRGSGSYSAIANGIITATNGPDGVPGTADDADVISMSLGGPSGTTELENAVNYALSNGVVVVAATGNDGASSPSYPAAYPGVLKVGAIDSSNTIAYFSNRGEDVFAPGVDVLSSTPGNNYESWSGTSMATPHVAGVVALAIAAHPTYTNTQIFDLVVGTTDGYNVVDASAVV
GCA_015523565.1	PCFOPMMF_01199	MFIAVMLISLMLYLPNSSTSTSLEPTQIPVLKKPSLMQTSISNASLSETGRMLVLTKSSIRYSWDYLPPFKLGQKYLHFVNGTGRPVMDTFLFDDPNTQFIPDQTIFSMTARKPDPSPKINGFIAKDIMGMQKVWDEYNITGNGVTLGVTDSGVDFGVGDLVDSPKLLSSGITASFDATGYGISPTTLTLQAEIISGTTVLPLEGQNLTINMGEEGGIGLSSSIGISLENLDISLIANRSKSGNYKVGMMYEPGEIRQVFLYVLVDSNTAGIYDELWVDMSTSLGLSLAMNGIIFEVGRLYRQLVDWSLSDEIPYGSFNPIIARDIDGDGVNDVSMGALASVLDLQALVNGGIVRGIDPQGRGIGVIYDAVGHGTQVSSAAVGRGKVPIQIYDNFTSADEIENKTVYYLPGSAPNANLIVTKGLQITDFLLGWFWSAGLEPVLTGNGGWIVNEEHRVDISSNSWGDGSIGTVLKGVDTLSFLVDALSTPNIFSKIDFGVTYPDYPGIIFFIASGNGGPGFGTVTVPGASASAITVGASTSFHPQKNPGRNDVALFSGSGPTPTGLVKPDLVALGSFGFTMKVLITGAGNGTKAAGEFGGTSEATPRAAGVGALIIEALRKQGITPTLNELKTRLKSTAKDLSFPTLIQGSGLVNAYDAVSSVFNTDYVLLKDTESSTLIGNELNKEFSSLFGTDHPFLSGTFFDSSIYGFSSNYSAGRKVSLVFSNGSAAPLNRMNIVQFVQTEERTTQFTTSLSSNGIYKLDKLSSLVDGDFLLISIGLTEASYEKLSETGLTMPNMQLIDFSSGRIVDESFSTAYSQILYSGNPADDFPSTPAIKIEDPGFLAGVPFWEGLTFEIHAFQFDRVIKNFELSKTNNDLVNIKSENLSDTFQIFSVELKQPNGTTYLPLVVLDVNEVKYGSAVDPIGDELRVKTYYSENFSYGAFNWYGNTARPEAGDYRFYKLKVPNNATYLAIRLNWTRKGMLPNLYLYDSNGILVTNSATEYVGGGFYRSSTSEPNAQNLFIPVNDTEYTLLAHFIRTPYGAGPYQFDLTVRYLKLKAIPKPVETFSQDLTKNISGTLNINSNNYSVAEFPELKLTKTSVQIFKGNNGTINGSIPSSLVSNKSFTPEYFFPIEFEAGDKGKIELIWYNQSYDLDIYLFPADNTKQNADLLMRQGTKPGPFNESALFAINRTLTYFVMVDFVAGDPPANSVNFIIKYETRNGPIFSNDGAEIDIDTTIFANGHYGLKVFYQTNFPITFENFYETTLLNHFNFSSSLISPDNSAVLSGFANISWTSDVPTTALFYLENDTLSIFLGSSSTQSFAFDTTLYENGNYRLKIIITDGVFSHIYYRDINIQNEQFSSLPPLTTLASTSPIPVNSFSMIIGLAIIVVFRFFVKFQGKKINKY
GCA_015523565.1	PCFOPMMF_02056	MTFGTSGYLFPLANEVKMTKGSVTEAISGQTYYYSVTRYGGGRYDEFYISTSGASQISAVLDGQTSDDLDLYYRAGSKVAGCGTYTCSTYDDVSWNSGAYETITINNPANTVHWFRIQRYSGGGRDYYYFTITVTGGGSDTTPPTVTITSPSGGSTVSGTTTVTASASDNVGVDRVEFKVDGALKYTDYSAPYSFNWDTTTATDGTHTVSAVAFDAAGNSATDSVSVTVSNGGGGGGSCGETPRVTGSMPWWNDAIDVEKAHAAGCYGGDTVVVVLDTGLGSGYSSLFPSGSILASYSKSYTKSLGYDNVDWNQDTEGHGTSVTATILGYYVPSSWGMVNNYVMGVAPNAQIVMLRVVYWVGGSVTYAAMIDSWVQAINYAISLHNGALSNKNMVISMSLGYNPSAAPSSSNTALENAINNAVANGIVVSTSAGNDGPNPNTTGNPANFANSVSVAAAGWNGYTGAYGVAGIDDDLPEDDFSNLVIADFSSRGKVDITGIGWNLALPTWDNSYQYISGTSFSAPQLSGVFALMFSMYGSQSVSFLVSTLQAGAYAIGPSTTWGAGFVQADGALGL
GCA_015523565.1	PCFOPMMF_02167	MLSHKLKGLLMICMLSSIGINVQIIQPSISSLNDLEGNIGGYPSVSPDLVKSCTHGALQFINCDDLIASNPQLTHDFTIAVLDDGLTPLQWHYLETNPYARVDIVKYVFYDENTGQIIETGQEGVDPYDQIPDYYDTKIPNNDTHEVYPIYPITHGVGVLTALGTIYRNARIIFIDIDSKNDGSNSFYGKDLGFLFFPNIYDSSKDPFNWIIQNRDTYNIKIISLSASYSNGFPMTTTGYFTQLYNMGVTMVVSAGNNPYPYNLRLEDGKLYFYPQIYPEWYTIASVNHNTSQRSWFSAWGDTYEDMPGSVDFAMPGEYVPIVRPTIVDTKGTHKLSWIKNRGTSYSAPYFAGAVAMVLEGRLAAKKACGYPLSYPSVPTIISILKANTGMEWSYYLGWGWVNVYKAYHDSYNEHYGCATYNFYYW
GCA_015523565.1	PCFOPMMF_02172	MKYKKSLSLIVSILMLTSFLPLIGTTASVAADAKIMAASGPGTPQTVPWGITRINAQQAASQVDESNVIVAIIDTGLDFNHEDLQGRFLWGYSWYEQGAFSFWFWLPRIVRQECTQSNPAPCNDDHGHGTHVAGTIAAQDNSVGVVGVAPNVGLYVFKALASDGSGSYTAISEAIIKATEGPDGVAGTADDADVISMSLGGSSGNSQLQDAVNFALNNGVVVVAATGNDGASSPSYPAAYPGVIKVGAVDSNDNIASWSNRGETILAPGVSILSTLPGSKYDSWSGTSMATPHVSGVAALAIAAHPTYTNDQIRALVEGSADSAGVVNALAVV
GCA_015523565.1	PCFOPMMF_02174	MHLPNQKKLGLVVLSLILVISPLAINFVQQEKMAKSANFVSFSEPRQSWENVYQKIQRQLDFEKKQKDLYNSLLESSKKSSERNRFLIFASSEKQYNQLLQLPVEKAYPNLRAAKVYLSLSEYQLARQYFERGVFSAEAVENAVMYTNSYRQVPVTNPIQINALEDANLMNVKPLWDMGYNGTGVVVGVVDNGVDFDHPALQHAYYSYATFYPEGVPGNKGHGTPVAGTIAADGTGASPNETYGRGNAFGAKIAAAEMGSPGGSAVSGDFVGAFEYMIGLGVVKVINFSIGGSFNWIEAVLERMEEAGIVFVTSAGNSGTGAAGIRDPFTTGGPGSSYHAIAVGATTHSLNLASFSSEGPGDEGAQKPDVVAPGVDIYSTSAGGGWSLNSGTSFSSPLTAGAIATVISGLEANNINWTVGAIKAALLRTANDIGLPEYQQGRGFVNAKAMFDYIMSMPKDANNVPQIFEVSPRNGPLALFREIPLDVQTFAPIFVYTSQLDMINITMAGNISQIITIEFPKAGAFASHKIKLNVDTLTTNATKGLYEGSLNVTLLNDTLSIPIELKILDAPKARIYLDNYYTVFDEYNAIGRGSRFTGTMQSFLARNGYWVDEYDIPFNLTIASNYDVVWFFDPFTVEPGQFNSGAMDQQAYADIDQYVQNGGSLMVNILGAVQGQGGWEDLNATNTLISKYGISVPYSDDENLLFTERDAEILGGNRTRLQAHAKNIRVDGPKLTVKDPATPLAVDTNGFTVAAYYSNPNSGRVFVSSSFTWMSSLYLTSPSRFPNALDFTLDVFDFLALDTQVEEVSASITSDMIDVTVQVRENGIPINGTPSIRIIDNDLVKGISPNVTDLGNGTFRVTVEYTVEGIYLLEIAQGSDYLRYKGLKDISPPEITTRSRQDRNYSSSKTGIFYQFVSSDPLSGVNMSTVKVSIDNMTTGFQVAIDEGTGKIFVTFSASIVDLTLAEHHLVVKVSDNFGNVGSIDMRFYVYKDPNATTTTTTTTTSPTSNTTTTLTTSNTTTAITTTNTSTTLSSSTTPKPSSSLTSTDKSGLVISFLIAVLATMTMAFVIRRNRMH
GCA_015523565.1	PCFOPMMF_02521	MLMQHKKRFAFKLIGILLISQLGLSFVSAIDSNMIDNEKTAQVRTLGSPGTELVDANSVYECTDPALTFIGCDWWIDVWKTKNVQYPGSIVVMDDGLTVNQWKTLEKARTNGYFVDIVKYVTLDDNGNVRFFGSKGVDDLTSVTDYDLGGRGMLVTHTYDVISSLMTIAREVDVIVIDIAVPTNQTSNDDGGFDVLDERAWDWIIDNMDGYGIKVINFSLKTPYLSYNARFINRKITTLYLNNVYIAAGIGNSGDQNQNFPIVNDYVRAIGSIDHEDRGGWAKDAGITYWDPKYYSSNGSYSGGSSYGILYCPNTNTLTLCSSYGSDLDPNKGISFVMPGNGIPLPSLNGVENHSINQFVYGIGTSYSTPYFSATVMIAEYAYTAGWKSVSPSTQVKTLTVDEIDDLFRQISSRDTWDYRLGWGFLNIQQVYQLFYEQGVNDAPFVPGGGGGSIFFTR
GCA_015523565.1	PCFOPMMF_03045	MQKLKATLIISIFFVSTFGLGIAMAVPNLVEDPTIQVGGPPCSLFGTCDSGTTYPWEDSDPETPWGIERVFNGNYYGDQYTTAVQVAILDTGIDLDHPDLAPNIAWAVDATGGNSADDKNGHGTHVAGTIGAIRDNNGVVGMYANVQIYAIKVLGNGGSGSWDDLITGLDLAMRGPDGVVGTADDADVVSMSLGASSDPGQAVHDKIIELYNAGITLVAAAGNDGDGDPSTTEMGYPAAYPEVIAVAATDKDDSLASFSNSGDYIDFAAPGKNIYSTYKGGGYDTLSGTSMATPHVSGLVALYLAMGGTRDPAAVYDWLKANALDLGPAGHDTGYGWGLIQAP
GCA_016550485.1	KKNGJJIA_00563	MGRTHARARIRGGSLAVAVILVCAILAGTPTLHLAPHNPDRANFTSWQSSPSPDVRESPTQEPGSRSDPLAKIHANLRGWLNTGRIPDSLRHRDREVAVLLTALAHTDIDELANHMTIRQVFRYDSGLLIQGFIPTRRDLLILNAMDQVGYILGDEHIPSQTSTPSPLPVTDQYQVQRIIENQKVQASFPEINGTDVVIGICDTGTDFGVTDLATAYHVNSSGFPTSFDPGGTGLAITNYTLPAVGSWLLTEGLDFAMWHGENHTIYMSNSDYGVYTENTTVSGITSQSGLYKVGMHVQQGDITQLFIFLLADETTSAVYDSLYVDWETSWALTADYNSIPTSIVADWDFSNNARHRWGDGTELLADDLDGDGYNDFSMGCLANTFDLFNITSGDLVCGIDAVGRGVALMYDHDGHGTSTAGSAAGRGVQPFDVYGNSTLQTLPGVAPSAKVMALKILTYGDIINAWFWGAGYRPTTYDYHLWSEWDHCGYFSGWDFSNQAHILSNSWGWPDQFFTTPYDYIWGCDWFSYTMDFLSTGGITYVYENATGWTWIDSPGGPDTTHTIAGQIMPAPLFVVSAGNAGPGYGTQGSPNSVTSLIVGASTTSHYAQPIYNNDSSLGHQPYDQIADFSSNGPTPTSLPKPDVVAPGAYAFDITALHFAAGNGNNTWTVFGGTSQAAPIAAGVAALVFQALAYPATPPSGESQGVVKSIIKAGANDLQQPALRQGAGRVNAFRAVCIALGNDTTDGASDYLLSLRSDYTFAHYGDVHPSTWWRSWYMSMFYGDLLGLPYQEDSLYHPGASVGANRAWFDAGFTTHSMMPGQSRWINVTAATPGSLAVDSLDAVWFELLNESTQIFLSTSVDTTYPLFADGHFDTSFMNQFMNDADYAVIHLAYSQGSFETLYDFSGHANSVYLHDWNDTNNNDAIDLQGSGSHGEVRLVMWGASATNVHQIHVGNPGAHWYGNHNATIYYHDVGHELGLWASLQVTVTIRLYKRVDWNWFTFYQYSSLEAPAPPYVYPAAWNVTVTIPATIMPGIYEGFLKATKGTVSRYYPVTVRVDGDVDPGDSLTWGNTDGHPYDNGAITGALNWDGSQASGEWRFYCVNITDDREASTPRFTTSWVMINVTWDDPNTCIDVYSLMTGYGNRAYQGGGVQSVTDYQAGGRWNGTPSWSQQNVLLTDFNDAWAQYPTSSAGLRGYLMICLHVSGYGGTYIPENFTISVSPVNNATQLSGQSLPGPTAQVNASSHGNAAVTEDSVWIGPHVTLNASWEPLSVAGFPTLQIRQTIIELFDPLEQEHYGTITSGFVGGWNPDLNPLEAYDYVDLREGDEVYIELECGTWTAGEGSSLSHQSTDDIDILVWAPGVAHTYANSLTGAQSVSSANPEIGTFIAPVTGNYTIGLDWYSGAQPMGWRCYVHAISLTSTAQGGLWAEIDTQDTGRNGQYDIRVQVITGTSLDEDPLFSTFFIPNVTVVNFFPPTVTVTSPNGGEGFGCDPITITWTASDPNLEETLHFSVEVSNDSGTTWKEIVSSTTQQFAVWDPQHPTSGFPPGISFYVRVNVTDDMFTSSDTSDGLFTVTGVHWISPPTDHVVELGAALHHSVEATSILGILGYSVNDSRFTINTLGEITFVTVLPVGRYPLEIRAYDPYSNYCTATITITVQDTTPPSWVGTPTDQVLDYGTALDYQLQAYDLSGIALWTINDTLHFSISSTGRLTSGDTLNLGSYGLNVTVSDPYGNALSALFTVTVGWGATPPDTLPPGLILLVAGGVCIAIFITVVLILYYWRRRKGPGKAALS
GCA_016839265.1	GDIMKMID_00979	MNKNFLAGLTLILFLLTPVFIVNGVQAASNNLDSTSSDINFNNRVYDKDLEWYLINYPSSKDIPVIILFKPDVSAVLGSELLNLQGYRSLIIKYVYDSINGVACKLSKHDLLNVLELYFIKTVYLDKEYSFELPETSITASNIEALYSSGLEAIDALPLQSNYTGSGVKIAILDSGLSLTHPDFADRIIASRSFVEDENATDLNGHGTHVAGIAAGSGLASGGLYKGVAPGAQLINAKCAQISGIALTSDVIAAIEWSVNEQYADVLSISLGGGVGDPEAPLSKAVDWAADQGAIVAISAGNSGPDYASVASPAAAKRVIAVGASNYDDRIVDFSSRGPTVDDRISPDLVAPGYQVISTLAKDSVIDLVSQYYLSPDPRISGSGVYSNSYYYIALSGTSMASPFVSGAVALLLSAFPNLKGNPEAIKSALMNTAVKLTNSSGVEYSPNIQGSGRLNVTAAYYYLLTLNTSTNYIPTTSILPCEVPVEPFQIMYPGQEVNLIVKFLTGQPLNISIVNAPANASMFLRFGNGSYLTNNTWNVSVENYLDIFLNLKLPLNITPGFYTGRIEIFNRSDGSSLHNITVSFQAKIPLARIYFDLLHNDDYDDTPLRNYRLFFNILMNDGYAVFSGDNLLTYEFVKNFDLIILPDIEIQLLSFEVEALQKYVAEGGCLLILGSFYPMTVSEGLNPLTSIYGIQYSEGYAGNLLSYTDLGLAREYENLIVNTIISDPITQGVSSYTFGSGLSLTVSSPAKILATLNGEPVLASYDNTSITGGRVVVFSNELTFYSDNLQSTIYDNLKLVRNTLDWLLKETSTLLTVSAENNIVELSGSHTESVYIYLSYNGLPVEGLISGVNLNATLNGSINLNITELGFGVYTTNFTVSSPCVYKINVQVNNGTVSGFDSTQIIVVDNLPALNSVAFTKAGSIQTGVSYPYWVELEDFNSSLLISKFGERMVINVTAVNADNILLVANSDPQQFYELTNRNITYICDNMSYLAGLNWSYMITPNSSYTAASYPIIIIPLNTSQPSINPTGFIIKTILIVGAEPEIDAEKTMVNNTPIDNLQKYNIGGGETIPIYYYSFGSTVQLSTTGSDIQDTVTDMKAYVWIIDALLYYYLGQPLYVIELHYDSLNQAFTGNLLISSYVISGPAGSVALKTNWAYNLMFFLVNSEGDFTQGPQTLLVFQQGFGFLPSPFILILIGLLLITLPFYVMQRRRIRKSMQETEQAYKPYIEEPFLEESTLPPRFCPYCGAKVNYGDIYCLSCGSLLPEEGPAPSG
GCA_016839275.1	DELFGCLG_00270	MVLLLIVIMTLSMVMVPFTPTTQVNPQVATPQVSTPEQVINDLEKYMVERSAKGPLDNILSDYLETGTFPSNVARNDAGSMGIILAVEPETDMASLEQIVDVNWKVDVGAMKLVSAFVGSKASVKSLASLDGVVTAYADILKSDITTDVEARPTIDTSTPIEDEPQAFWADPHIGATDVNLMGYSGEGMRVGVIDTGTDFSIPDLYDAVDIGSDGMPTSYDPTGFGFGCLLYRANATNVNVTEWLGYSTWNVLSYLKDGKYYLNWSSMNVAGNTVNGAGPRVNNQGGLANLDWWVTGYLASWWGNAYPNQVNLTDFYFNVMRQDPELPDPSTASGGSSLAGMGPYYCAGYIMQQRWNPYMKIFAPAIVLNNSRIVIDWNTTRAHTDFWNLNINYGAFDFNDTASWDYYTDMGDWSFVDDLEAGYYYAKDGTKAHTVMLFDYPGVGRFGLGTLAHCWDPIFGQHMINGLGLGGRQVGIMYDEDAHGTFVAGQIASRGITDYPIGLNGALEKITGVAPEATVMGVMTVGIYNEFNSMFFAAGFDYNTGTGYFEWNNESAHQMHVTSNSWGWSGGQTNELFALYSLLYAAVATPGYFDPDYPGTVQCFSSGNSGPGYGTAGTPSASQMIHVGASTSFHTFQNTYGPDQGYDQVAEFSSRGPLLLGYPKPDILAPGNNIYGLLIHYDEIFLGAVDVLNDQWAVYGGTSMACPLVAGSALLVMQAYNATNDVMPRTDYVKTVLQSTANDIGMDPLAQGHGVVDVLAAVEYVLGTGVKWHTMDSNTNWGVEYGDAWTYQMTPYDGDASIDDVAPVDYADASLFYGSVVPGGTASVTFHGTTGAGAPVAVGDYTWTPTYYEFGQLIEFTFDTFIYNETTSTGSDNIMGGYFNLTEELTPAQLTDFYNAKYATIHMSGDDAVFGAGSLWAFLFDWSDTSPANGMPDYYNTTTGLGDELTRIQYGGNSINNIKMDISHPDGIGSLFPNTGIVMVHDNTIWHWPFTTGNTLDVKIVLWQEMADTQISLSANPAGGIFANLTVAAGTDYGVHQGFIAVTSGPSLVHKIPYTYNVKAEVDTHDGTPVVLGNGAGDEWTPYDPTRINAGWDEYYTSTSCDHGTYLVDVTDTTVTNVVVKAAWTDPNTDINFEVMTTTGFVLGDSSDATKTTDDTSVVVAHVTAPTTLIIYTTVDVVGGPLPVDYSMTVYGYDDAMPAPSLSLSYYSNDNPTMRSLAPGGTASGDHVILNATWTYPAMGGIPEFTVTDLEMKVLYGTLFESGDLALVNNLGHNPFSVPTAAINYNAYAWVSVPVTAGDNVRVSCGFTNGDCDILAWYASTAVATRSYSNNILGGQMASSANPELGSFVATSTENVEFGILNFDNQVGTFELTVDNRAGLEPARVLDDTLELDTFYLFADAPYAVLIDSYTGTNVHYMLDIPIVLDNFVDAVVTVPAPSEISTDVFNITWTSVDVNAAEVQYYYLWLSNNGGQSYQLLRRNLTETFYVWDSSGYLETSYIVRVVSYSLDFTNYTALGYPGQDYCAVDDPPTSYWPGNFGEGISPAFNAGDVPPPITTTTTTTTTTTTPPPGPSIDQLLIGLVGGIGVGVVVILILFLIRKK
GCA_016839275.1	DELFGCLG_00273	MEGRMTMPAIRRTTIVLVVLLTLVFSPMPVWGSSSSNTTQGVLMSASLMNALAVSQPNDIIAVVAQYPEGSTPENMIASLLSSGISSIQIRHAFHIMPMVSFYVKSSDMTRFSQDTTMLHLMLDVSRELTSEAVPNQAIIASNGNGYTHFTELMDADGLWDQGYNGTGIVVAVIDSGVDGNHLDLENQLIGFKDFVNGRDDMIPANGVDAYDDNGHGTACAWNVAGDGTASGGNLTGVAPGASILGIKVLDNEGTGDDSVIAQGIEFAMINNVDVISLSLGGEWTDDTYVQEPSVVACKSAVDAGISVVIAAGNSGPQAFSINSPGITEEAITVGASSGTEGVIAFSSVGPVLRTEAQPKGYSAKPDIVAPGYNVVSGRGEDATNEYPKYNETQFGDAYTIWSGTSASAPMVAGAVALLAQKYFALTPEEAKTALMVSSTDLDLDPMVQGWGFVNVTRASETLTTTSRDITIMTPRRFPTLPWSSQVLIIGDDRPPQNITIVSTVQAGTASIVISGNASQYVNTNVNQVSVVSGYSHFGIYLDIPDDMPITDAGRYTGTLNLTIGLTTIASISIEYTITLFGGRLMVDMEHHSADDPDSPSYYGYFTEYLRERGVLLSEFGSPTDLVRSYIDLGSLSSSDIFMIMDTETAYTEGEITALHQFVDNGGTLIVLPEFWDSATQTASFGIDSYNLILEPFGIQCERIGIGDGPGDYGLIYDANLGSAVENVSLMEGVTSLYIVLGSTLHVDPAISNAQGLFWADSAKTHAIVATAEYGNGKVFVISDGSTLYDDVLYDAIRLGANNLRLLRNLADAILPDAPRIYDVEMNMGEIGDPANITAYVFDDDLVSVSIDIIGPGNTNLTGPISEALGYKFSSTFTFNSGGF
GCA_016839275.1	DELFGCLG_00717	MRTGKIVGMNEDIVEPTRMRGTALLIITIIIVSGVVIIQTIPRIYPEPGLNVRVAIIDSGINKDIELMPRVVAEKSFINTTYGYSISDNSTSDSRPSGSLHGTYVAKIIAQGAPDAGLVNAKVVQSDDVATPSGIVEAIRWAVLEENCSIINLSLGMELIHGDIVGDAVIWAFHHGVCVIAAAGNNGQGGVSGTSIESPAVYPEVIAVAGIDDSMIPYSFSGRGPLRDRIMKPDIAAWGYYAENGGTVFGTSFATPVVTAGAAVMIAHCLENEWAWTPGLIKATILASASKLSFENWEVGVGKFDLETALIYLDNAQKENSLPLLAAVSPTEGPFSFEHWFVNHSVYIPVSIFSSSNVTFNLAYRGGAADWLEGPSEVTINQTGSIILELCVVSSSALNNLETWVSFIAPGYLNMMTYLKFDVAIPFKEIAFDFSTSPWAMDSIYGQFRELGEKLTTLGFAIDEIRSQDEVNVASLSRYDAVFVFDPCAWDYVLENNSAITIPGPSYTPTKINSYVQYWAQGGSLFLVGLSNSSLDLSSANNLFSEFNITLNYDRVPAITIIVNGMASTSEIVNMIDHPITDFVESFDYNGCSLNITGDVFEIAWTEVSWLNASQMVQKENRTVLAGLEGINGGRVLATGSNFFLDNWALNNLYLSTDNQRLVLQALFWLVHTL
GCA_016839275.1	DELFGCLG_01971	MVKTTRVMTHQSLRLFTCIMIVSIILSGFASVPPAAGTSPKQIQPEEKIDESLLNRTSIEERLEVLVGYDEGVADFKAKNAILFADKTAEFLDTFESLNMIRVKMLSTSLIDLAKEVFITRIWSNEVTPIKQTQITTLADLEDYISPVDRIGARDLVEAGYNGTGVVIAVLDTGVDPLHPDLSVSAFASFVEADTLPLDLIGHGTYAASVAVGNGNMSEGKYVGIAPGATLLSAKVTLGGLFAAPSWIVSGIEWASSRGADIILLPFNTFGAPGDAVSVAIEEAAMKGIFVIAASGDDGPDYLTVMSPGGGAAAFCVGAYDTEKQEIPDFSGRGPSLDLLTKPDIVAPGVGVVGAKAGVGLSSLGFGDISLSDLGDLGGLGGLLGGSLGETVDENFTIADTTTASAAITAGAAAILLSAFDRATPITLGNVLRDTATPIGYGANDGGAGLLNIQGAFNYLSTRQSPVKPQNRTTGTPLIALGLVSASGTDASTTMLMSSFGTTIIALDTRNPQDSGIHLMMGMFSLKWNDMDPTNLMMFDVKRELHQVALSSATTNYDRHIGILSYDDEVFVTLVVESYNLTTYSPLPLTAFRITPYILNLGSEPIENVSLYVSYSLDLFLDGRDDHGKYDLDDQQLFAYGLSEDYGNFYVGLNSSIPLSAFEVGNSSEISNHITDNALTGTTSFDGSVGLAMQWDFGVVEVNNPVNVTIALGFGENRTVLDSSIQAMWLNEVPSLIADQGDLIVVEADLPRIVPIGETYESYALIMNVGVYNSSAIAAMVVAENLTGDGALFAKYFSYDVIRPFQAVNMTATYRPDGVGIRTAVWAVAASLQSVIGLIQNINTLVVGVLDDFLVRDIFIISPISSTSVFPKTLPFAPFDIRFPADFGLYSFVLSTTESLGNMTIVNHGNASKWGNMSLTSAETVEGFYDFSLFLLAPPIGMDGYHRCDYVIETDSGWTTNITLERVLEYPRAMMLLDTSHGGGFGSLLGDMSLGGDTSGLSGGEGTGGLEFPLAQEDTPGDTGISTSFGLGDLGDLGSLTGLLDSFRMTTFSGLSNMKKSMANVGLDLVETPGMDLDADLLASFSTVFIIAPTDEYNSTDIDILRDFTANGGTLIILGDNDDNANISALNPLLLTYGYFFQGSHDEENTTEIVTTSRLGAGIQSVWLGGGTYIMNNQSNAQVRLNGNSVALLDQSDPEIAIFSSSKIFMNKNLVKCNNSRLLYNLNQYLLRNTLTTATSLSENTTLYPVGESVYVNLYLTDINGDPVNDLFVAIVYELPNGNLSFFIAGYVEDGLYSSQFAPGAWDSAGRINGIFIVLGDENYAMTYASVYFFLYEVPIPPPPDDSFAWLTMPQVAFITSIGIFGTLIGGLMYNRRRMRKRLRIPEIDDDLRREIDNTLNSLLAAFSQLEELIKREDLDRIQKVEALRVLMQSVEEGKNMFERVSDKVGGI
GCA_016839365.1	HKIFCEJM_00795	MFVGITAVPMANLMQSVFTPTLPGSMEQYRPFFEGADQPNPGGTSKLANFEKNLHSYLQTGVIPEGVVKTPSGMSIMLGAGYEIDLPALSEHMKINHVMDMGIGYMILGAVNSPYHLRLIDAMDYTGLIMADEILNAPDMVNIDPGPGVDNFMVREIIQADMANTAGYDGAGSVIGVVDTGIDHTLADLATAYHTNSSGYPTAFDPGGMGIAITDWSGSAVSGYLLTGGYDFDMVWSYYPYGGLIRQSDSTYGVVADNFWVGVGMSAIPSLSGTYKVGVCLMSSDPGEPRTRQFVFFMLTDPNTAGVYDTMYIDWETSLAASADYNGWTTPPLPADWDFTNNIINGKYDFDSVTPEPFLMAYDSDGDSYNDFGLGLLATTYDLFGFITGEMVSGIDPAGGGFAYFYDDGAHGTSVAGAAAGRGIQPFDVYDNGTDYYLTGVAPAAELMGLKLFSFGSEFECWAWGAGWRPITTDLPEGTYEDWAHTIYMPGWDDSNQAHILTNSWGYILWEFGDNNQFYSVDWASFAMDYFSTGCLGYPYHNATGSYLSNPDFPDGAIADSPLFVFSSGNAGPGYSTAGSPVSASCLTVGASTTHAYAEQIYNPDLEFGPQGYDQMAFFSSNGPTPSALPKPDVVAPGLAGFEVTPLWRARTLGTEAFRTFSGTSMAAPIAAGVAALVVEAMDDGPFGPWPVVGDYPVSLPYGFDGGLIKTIIKSSTDDIGHAVLRQGSGRVNAYKAVAMAVGNETLTPAGTDYLLQLWCNNTFMNYAIGYQTNYAVVESWIHNSTLAIARTGNSPYNDPNTFSGAWFWIMMNGYDAGYTPNAAYMHPGSHGLWAPNVTMMDAGFMTYAMNPGDTQDVGFIAATGGLSSITGGVDAEWYELVGEESASFFSTSPATAYPLFGSYPGINNFDAAFAADFLAADYAVITLTYDTGTFKDLWDFTYEYYYGGDTNYCFLFDWNDTNSDGILDYGTSEIRRIDSDQVSSPLLQLHVANPGAQWMGNKNATIYWRDRGIETFNYRQLEVHVNIRLYNRVDWDWFSFTQGSDPLEWTSTITVPANQSPGFYVGWITLQEGSAKEYFPVLVRVDGRVIPGESLTWGGSDGHPYDNGAITGGVRWDGDGNYISGDWRHYYVDISDPTDDTGWYMVNVTWMDPDTILDVFIKAADYASDYWVGYWGGNTMTDTDYLRDEGLGRWDSTPTWDRQNVLLADYSLATSWYLNREAPILISIHVAERGSMYAVENFTVTVTPTNFTTTPYSAALGALGVPIDPLPFPTGNLSLLATGEEITDDWSGTGEHLTINGTWEPWVFPGINVPHRQTDLQVLLGATYDVYASFTELNCTPDAPPPRDFEFTIPDISTGMLIVIDFEAGPPVGTGVSTEHDCDIFLYYGEAQVASSTNSGSDEYIEYTAAVAGTYTLVVDYWGIDEAPYYIWGGWDYLPIHFTAKASQILSNPTPGRTALYDTHTLGLNLAGFDVTLKLVTGTSLDFGSWLTYQVSNLSVTNFFVPTLSLINPIAGDVRGPAPFWFNWTASDQNSDETLSFQVQVSNDDGLNWTVVVPATQDLAALWDPYGFYAVNATDTMRWRVICTDGMYTVTATSGTFEMQALPPTPPPQPLELYVVIAVIIIVIIILLTTCFLKRRQVAKP
GCA_016839365.1	HKIFCEJM_00800	MAMPFSAYQLSVGSLIPSSDTPNSDSKLSQGLIELMSSDEDPNLPVNVIASLAEGTDWRSAKRAILQKTTLTQILTYHRLIHAISLRTRIGELEALAGIIQIKKLWTDHGFHLDTSATNFSSNPLSPNGYLHPKETIGANPLYDLGLNGSHTVVSILDTGIDITHPDLDDMDDNETTDDPKVVAQVSFTEGDPFPFDLNGHGTYCAGLVAGTGAASNGTYVGIAPGAQLISAKVLLGDGSGFSSWIIRGIEWSVTNGADIILMPFSILGMPGDPLSEAVWRASEEGVLVITAAGDQGPNHLTIMSPGESLAALAVGAYDTLKGLVPDFSSRGPTFDFRTKPDLIAPGVDIISSSLYKIFPTDIGNISIDIDLEDIEFIGGGIFGSPINENYTQASTTAASAAIATGAACLLLEAMKFATPQALSIGMRRGALPITGEPNTEGAGLLNAMAAYQELNNLHDPFPTGFRTRSVGLGFPYYGILVSESSFENVTLLMSGYSTAIGALVTSSVTNMTLFHLLFGMFYLAVGNSSPIPFSFLNVEQELHWTGLPYGEYVRATGILAFEELLIIQRVESWQVATGPSANAFRISFFFVNIGLETVTDVRVYSLWNFNLFSGANDTSIQQGYFNSTSQLFHVHGDVLPVNETTRVEQFIGVNASIPFTDFQVGPYNEVSDQLQNETLTGATSYADDEGIGFGSQWRLGNLSAGASSLNVSMTLGFGRNYTALAHGINQTELATVAVPLTDLCMIQVDMARTGVTNSTYLTSVIILNIGDVGVDSIAAFFTNRSQPLGGAVFARYFQLGIFEPFRYQRLSVEWNPEVTEIYFAGWVVSPSIDFDLITLSIPQDRYPLDNLVYRDVFISSPPMMRMLVPTQLPYGPMTLQFPNDYALYNLTLHTTTNIQSLAVTIEPFINSSIDSPIDRNITQWENPPTISPELIYDVSIGTQFQMTIFIPTFLESGSYYGNLVLRAADGWELALPFVINVTYPQAVILFDSVHNQGIDFANLEDLDFSNLDLDELLTLFAELGDSLLTGYSRLREVFAASQLNLVDIPLITEINSSILQLFDGLIICDPEKGFTANETNAISEFIESGCKTIILVDHPDSSNHTVLNQLLLDQGIQVGGTITSYNTTELHPSTPFTTGILAISTIDGTLLTTTGISQVFAWVNGSAFGTYLNDTNKELFVLGCSAIFGNAYLLDLDNLRFVNQTVQYLFRKTVTLSIQITGGVNSSFYIGNDAGFIIDATNATGLGVEGLDMFVIFVYPNRTQSFFIAFEVKEGRYGSFLFANWTGLDETVDTIQTFSIIIFTTPGAYCSTSAFMHFYYLPPLEEPPPPQEPDFLMIMTIQIFLVTVITILIIGTYFMNQYRRKRQMRTPTLDEQIIRNIDNTLNTTQALIREMEWTLTDRRTDRIEKLRITSGEPANRLENMLKRLRELAKETGV
GCA_016839445.1	GIEAJJKF_02425	MKSPANLATSIAYRLLAYFVVVSILLSSFVLVPPIHDPVTEPVSADDKLDDSLLGMNLTDEALDVLVSYDESAGELKVKNAINFLDGSSRILETYEELSMLRVEIMGRAIPELARNEFISRIWTNEVQPVEQMQTPLDTAVLADEYVSLIDRIGARDLWDQGYNGTGVVIAVLDTGVDIFHQDLTVSAFASFVEADTLPTDLIGHGTFAASVAVGTGNASDGLYGGIAPGATLLSAKVTLGGLFAAPSWIVSGIEWASSRGADIILLPFNTLGAPGDAASEAIRKATEEGIFVVTAAGDDGPDYLTIMSPGGSAEAFCVGAYDTEALEVPDFSGRGPSLNLLTKPDLVAPGVGVVGARAGGGLDELGFGDIDLGDMGDLGGLGGLLGGSLGERVNDDYVIADSTTASAAVVAGAAALLIQAFDRTSPISLANTLRDTATILDYGANDAGAGLLNLPAAFEYLSTLQVPGEAHTRTTSTSLLALGILSATGSNASTTMLMSSFGTTIAAVDQRNPQDSGLHLMMGMLSLKWDNMDPTNLMLFDVKRELHQVAISSQTSNYNRYVGVLSYDNTVFITLVVESYDLTSYSSLPLTAFRITPFILNLGDSPIENVSLYSSYTLDLFLDGIDDHGKYDLDDEQLFAYGISEDYGIFYVGMNSSIPLSAFEVGNSSEVSSHVSSDSLAGTTTYDGSVGLGMKWDFGIVDVNAPVNVTIAMGFGENRTVLDSAIDAMWELDVPSQVFNRGDLLVVEADIPRIAQAGVRYTSRSIVMNIGYNTSAAIAAIITGSGTEEDGALYAEYFSFDALDPFQAAIVSADWSPDEEGLQWAAWAVTTSVEGIISLVLGAGNINVISLLDDFIIRDVFIIDPIASTSVFPRVLPFGPFNIRFPTDFGIYSFVVSTTESLGNLTVSKYGNATDWGNVTLPSEENVEGFYNFSLFLLAPPITVDGYHRCDYVIETEGGWTGNITLERVLRYPRAMMLLDTSHGGGFGSLLGGGGFGTDTSMDLGGGFDLAQDDDSGDAGGMGIDISLNDLGSLGSITDLLDAFRLTTFSGLSRMKSDMAEVGLDLIETPGMALNEELLTTFSTVFILGATEEYNSTEIQILRDFTAGGGRLVIFGDTDDKVNHTAINPLVSEYGYSFFGSHEVENTTDIVPGSILGAGMDIMWLGGGAYIMNNQSMASARLNGNSVALVDESDPEIVLFSSSRIFMNKNLKKCNNSILLHNLNEFLLRNTLTTSTSLSEPTDLYPAGKSVYLNLELEDYYGNPVNELFVAIVYDLPNGSLAFFIAAFVEDGLYSSQFAPSYWRTSGRIDGIFLILGDGEYAMTYASVTFYLYEVPRTTPTSGPLSWLSMPQVALITSVSVFGGLIVGLVYNRRRMKKRMKIPEVDPQLVMEIDNTLSALLAAFTQLEELIKRDDLDRIQKVEALRVLMENIEEGRKMFERVSDKVGGV
GCA_016839445.1	GIEAJJKF_02479	MAFDDYTYWTPAPLKKKSSGRRIGAFALILMIFISAGAFIILQYAPGSENLAPVRVAILDSGIDADLSLQGRIVAQQSFVEYSYGYSVQDLSTTDSRPDNIPHGTLIAKLVAGTANTRIINAKVMGTDGAAYTAALVDAVIWSVEQGAEVISMSLGATPSYGDPLEEISEWAFSQGVVVVASAGNEGDYGILGTTIGSPSVFEHVISVGALMESGIPAYFSSRGPTVDRYMKPDITADSWVSDIGGTYYGTSFSAPRVAAAAAELIGLCVTRNITYTPGAITTALLRGATPMPAYPEYVVGAGKLNVAGSRNLILSNSEENELPVLSFAFPGSLPVDFETLFEGDTYEFTVHLMTSGYTTFTTSVTSDTPTVFDVPSQITVNQTALFPLRLDIPDPSPTQIDGTVTFTSPEFGSTDISVSFEVFEPIKRVAFDISHSTWDIDSIFGQFRELYIDLTSRLISVTEIRNSSLISLSYLQTFDAVAVLDPCSWGINETNPYYLTAFSLPYTSAEIQAYEDYYNGGGGIFVAALSNDSVNVDRANDFLAWSGFSLSHIRTPSGDTPGLVTDIETHVITEGVTAYHHLGATLQIPVSADRLARYGPFPVLGCMEGAGRLVVSGTNYFIDNYAYLGEYDAYGAGQDPILSANIFLWITGLI
GCA_016839445.1	GIEAJJKF_02624	MSGEPRRSRGTAVLVVTIILVSGFVIAQSIPKVYTPRDLRVRVAVVDSGVNVDGELGVRVVAERSFINSSFGYASTDNSTSDSEPNGTPHGTYISRIITRNSPNARIVNAKVVGDGNVATIRGIVEAIHWAVDEENCSVINLSLGMGPVYFGDVVEETVRWAFERGTIVVAAAGNSGQDGAGTSSVESPAMYPEAIAVAAIDDLYAPYPFSSLGPMIDRTVKPDLAASGKFTDNGRTVYGTSFAAPLVAAGAATVIAHCIEKGWSWTPGMVKAALMAGALRLPLEEWEIGVGMLDVAGAIGIVDSAKREDGLPLVAALTPMEGPFSFERWFINHTARVVVSVFTSSATTFSLSYQGSAAQWIRGPQEFSLNQTGEFVLEIEVVSSENQPNLDASITLGAFNYSSIKTELDFSAIVPVREVAFDFTHTPWFIDSIYGQFRLLYRTLTKAGIAVDELRNPSDITLSTLSEFDAVYVLDPCARAHIVDNYTVESVNVFQYTSEELEAYYDYWSNGGSLLLVGMSNSSIDQESANPLFSMFNVTLNNDRVPALTIVINGIPSTEEVYQLADHPVTRWIDTIDYNGCSLNVTGNTIELAWAHVFWRDENGTIHGENRALIAGLEKPNGARLVATGSNFWLDNWALDDRYQSNENIKIVLQTTFWLLHLL
GCA_016839445.1	GIEAJJKF_02720	MNNLKKTATMFLIAAFSISMLLAPFTPLMARDSPQVMAPEITSPEEVMMDLNRYLDQRGLDGPLDSVLAGFKETGALPSDAVVNENGAMNALITLREGADVAAFDEMFNVNWKLDLGVATVVSAYLDQAAVAAIEDFDGVITAFADRLYREATSGVEPRPSYDEVVATEPDAYIINPYIGATAANAAGYAGDGVRVGVVDTGTDFTHPDLVDAVDYGSDGMPTSFDPTGYGFGVTLYRVNATVVNVTEWMGYSSWNMLSYEMDGKWYIDWSTCQHGSPYVNNQGGLSNLDWFVDAYLAAWWGDEYPNQDNLTDYYYDVIRADTEIPAPEYASGSGKINITMNSTSGEWKLVPYYCTGYVFQQRWDPYMKIFSQALVLNGSKIVINWNDTRAHTDFWNLNINWGEFDFNETSTWDYYNAILDNSFVDDLEADLWYGKTGDRGVLYYDYPDGAGRFGLGTLAHCWEDNIFGLGMVDGIGLGGRAIAIMYDGDSHGTYTAGQIAGRGLTSFPVGLAGSMQTLTGVAPESTVMGVMTVGIASEFISMLWAAGFDFDGDYFTWDYESAHQMHITSNSWGWVAPQYYELWGQYSLIYAAIATPGYFNATHYPGLIQCFSAGNSGPGYGTTTPPRAPNMIGVGATTSYHTFQNSYGPDQGFDQIASFSSRGPLTLGYPKPDILAPGANNYLLAPMYGDLFFGTSGGYTINGGTSMACPIVAGAAALIIDAYVTAHAALPAPDYVKTVLESTADDIGMDPLAQGHGRVNITSAIDYVEGDAGVMWQTTDSIDYWGSAMADAWSYHMEPYDRMAFINETVPTGFADGNLYYGLVAPGSEYPLTFSGTTAAGAPVVAADYTWQATRYELGDVWTFSYETSIYNETTSTGYDSTKGGYFVLETELEAAETGAWTTFQNAMYATIHITGDYDTFQGDTLWAFIFDWDDTDPANGVPDYYNTTYDTGDELTRWQYGGGTANTIKMDLSHPDGLGELFPNAGIVMVHDDTIWDWPYTGGNTLTVTITTWVEVVDTQMALADNPAGGIWANLTVDPSADYGIHQGFIKVTDGGELVHKIPYTYNVYAEYNAHDGTVLELANGAGTDTTPYDPAWVNAGWDTYYTARSGDHGSYVVDVQDAGIGFLCARVSWTSADTDVDIAIVDSEGFALADSGDAVKATDTSSVAIAEITGTGMYIFYTTVNSVAGLPEDIVVEIFGYDTIPEPTLDFSYSARDVGYTPLDAGGSAVGDHVLLNATWIDPVGGIPELTVTSVEMKVLYGVLVERHGTLVIPPGDPGSQFTGTIDPAFYAWELVEGITEGDNVRVNLDFSNGDCDLMVWWADTPMESRSYANNLMGGVMATGAHPEIGSFTADRDGDLEFGILNYDGAAGTYDLSVDTRLGLEPARVYTNNFQIDTYYLLANQTYSVLVDSDTGVNIRYSLEFSDIFIGNFFAPVVTVNAPVDQGDNVWRFSWSSTDRNADDVNYYSVWLSGDGGISYNVLARNLTVLQYDWDSTGFLQKEYICRVRAFSLDMTTTVDGWPAGGVSEDTYWPGDFSDGFSDPFTAGDVPTTTTSTGTGTGTGPTGTGQPLDPLLVGLIGGIGVGVVVILILFLIKKR
GCA_016839445.1	GIEAJJKF_02723	MPALRGTSLRYLWVVIAIVLLGTPLPMLVGSTSGADITASPMISESLMAVLGNSSPDDIIPVVVEFSSGLGPDEMVSALQKLGIDIEIRHAFEIIPMVSLYVRASVARSLLGARAVTGVTYDRPLQLLDEVDASLVVLAENGDGYVHFTEQVGLENLWADGYNGSGGVIAILDTGVYGDHPDLQGKLVGFKDFINNLDDMTPGDGVTSYDDNGHGTVCAWNAVGTGAYNGGNFTGVAPEASVLGIKILDGDGAGEDSVIAQGIEFAMNEGVDVISLSLGGQWVDQVGVAEPSVAACKAAVAAGVAVVAASGNSGPAASSVNSPGIVEEVITVGSSAGMTGVVAFSSNGPVYRSIHDPVGYVAKPDIVAPGSNVVSGRGNMVSPLEYPAYNVSEFGSTYTQWSGTSASTPIIGGLILLLLQKHGTKTPLQIKTAMMQSATDLEADPMAQGYGLVNVTRASELLTATDDITIMAPMRLPTLPWSSQVLIVGDTRPPQNVTIMSTHSLGAVEIEVTGNASQFVTLSRTSMVVSVGYSYFGVALEIPEDPPLSVVGSYYGAIDLVHDSTTIASIEIEFSVTLFGGRLMTDMEHHSSTDKDDPSYYGYFTEYLRERGVVLSEFGGSSLSSTMIDLTTISAADVFMIMDTETYYTDSEVEALHRFVENGGTLLVLSEFYDSATQSASYAIESYNRILEPFGIQCEARGIGVGVDNTGLVYGEDSPLGGAVETDPLMTDVSNLYILQGSTLSVNTSMANARGLFWQDDARTHAIVATAEYGNGKVYVISDGSTLYDDVLYDAIRFGADNLHLIENLAAQLEFTAPRIFDVRLDVERIGDLANVTAYVFDDDLASVSLEVLSPDEVNITGDVMETYGYKYTTNFTLASGGFYAIRVIATDLAGNVRILRKTVLVAVDAGDDLVLLAITYSLIGIIGVSLAYVGYLKYFAGRRRAPRRGPPSKEEEWELPPPSIE
GCA_016839445.1	GIEAJJKF_02725	MFKRSLVLLILISAVFLTPSPVATPESQHVFTLDLPIIESRLRNEIDAHEVVSEDTDGVPALLEFERILTQDEILRAESLGLRFARRGSSVVSVGRIYSAIVRDVDCLSSLSEMGLLRATSGSKQYVPSLTSSVPAIKADDVWENLLVDGQSINGSGVTVAVIDTGAAWGHPSFWRQFPVEFDIIQSGPDFYLDLDGDMIADTNEGPIRTQGGQSGPLISYGSDYMYLDVDGSDTFDYSQGDRWIVGVDEDDDNQILLTDEPAMMLNISKIAVFYDQITDLVYFRDVNLTSYTGVGDTNGHGTHVASTVAGGQPGFTRFVGAAPGADLIIIRSPLSSAAIIDGISFAVENEADVINLSFSSYLGFLDGTDLEDLAVNEAFLEHGIVSVAAAGNLGNKQKHSRFSVPSGGSDSSSVSVSNPPDYSYVSILWHSDDRDEHVILNPPSGDPIDLGEFSNLAGKAWALNTDHLSAYVFAEVSMRGLNNIIIQVQIASHFWDNGVWGVWLHNPSGDPTLVDVFTWDGDWSTTYLTAASDVDYGHTISSPGTADLAVTVAAYSEAGSEILASSSQGPRVDGVPKPSIAAPGSNIYAAYYRFYQVGYSLWTPKSGTSMASPHIAGVVALLLQTTDGENSWPAYSALLAGAGGTDSHWDSPSSSWGHGLCDSLFSVMHLLNASLDTGSSSPEWSGVPELSDDPDDTSIPDELDLLSVKTLFHQDSVGFSITFDGTPDLSGTNGLSVEWNLDNDSLTGVDGADLLVNITGGSIAVQEWSGTDYQSSAVPADWWAESASVFIRLSGIEPGVRGSVVITTYNATHSDVDTTDPTEIPDYFRPIFTNVIFSGDLEDLNITLATCDIDSAVDERSIAWRIVDGPLRVLDYASASGSDQTVLSVDPQYVDSEYANSLLGNVTSENDVGVLPLVPLVSLVGFEMRFIRGFLDNDVVSVGLLSSQVITGHFTLDGYNLAEEVYVAFHHRTTGLWRNYTLTSNDGNYDFEIRPSGFSQGEYDVFAIAIGRSVPMAQMLFATLTVVQDAGLVLLGIIGIGAVVALAVVWTYRGGSKE
GCA_016839445.1	GIEAJJKF_02737	MHRKAFCLVFVTFLAASGAFVAGYHTSEATVTGNQVPTGSLDFFSLTKTFGDSIPVVVRFNQPMSAQLKNTLRVLDLTFCLGSADASHVGPFYLIQGSPGGLTTLQGLGVISEVAPQTPSHYLESPRDLSIPEIGADAVWNLEDYLGSNVTGEGILIADLDSGVDWRHPDLWFPSANRTYSWLESGPPDATFTNGTDGVDLDDDGVISADEVLYCLDLDQNGQYNTRFEWVWADTIGQNAFPDYGEPFFVVNDTSGNGLLDLGEPLTELNQPKTKYIFEKDPLLGTVRMWERNVNLTWSSHRDDSAAGGGHGTAVAGILLGGQIGFRDYVGVAPGAELLMIRVIGDPNTYLTIEEGLTIANNTGADVILTEIGSWTYHYLDGSSLVEQMIDQLVADGIPVISPSGNLGGKDKHSLFNPPPGTPFQVEFSIPPPDGTYVTEDIAEVYITVLSVDPIDFSSCNFSLIMDRSMVPAPPITVYLHPGLGEFNWFAEPIVAPPGFIIESFISQSSRGTSMLGIWIHGVLPTTVAPPFHMLNVTAPTDATFHGYISDDQSSWTGGCTWQTMVSDDYEICWPSTADTALSVASYHTRGLYGGAIGTLASFSSRGPRIDDIAKQGVAAPGGYDVISDYANGTPWQSWYNGEGLLPFGQSFGSYRLFSGTSASGPHVAGTAALILQVNPSIGTIVPDIIKSTATEDSFTGAVHNSLWGWGKLNAFEAVSQVAPDTEPPVFGSHERTPLIPTSAQSVTMNVSVSDNDALDTVILSYYNGTHWNNVTMSPSGSFYIGIIPALPNGTSVDYWFLANDTSGNWGVTGVFNYVVLDTTTTTTTTTTTGTTSSGTTTSGTSTTTPATTASTDEQLDTLRLALALSVVFAFIVLYIVYSRRRSASGQG
GCA_016839515.1	ABLIGFPE_00290	MPKVIFNVTLKDILAFFLILLIIPFPSTFSLNENTKDQQIDLTNLSQIKNEIESSILKTNYLFHVDTNSFQIFKNIFQEINPSVLHFYENLKGFGFVSLTTEEFRELNDKYPKLQSRLIKSELAQVFPSDDDLLVQSIYQQDSYQLPVDLINARDLWNEGYEGNSIKIAIIDSGIDNTHPDFSDRIVYEESFVTIENGFSNNETTFDEHGHGTHVAGIAAGGGSQFPGVAPKSELYNLKVADMTGHATEKAFIEAIDKAISLNVDIISVSLGFSISSPWKEEDLLSQAVNEAVESGIIVIVAAGNEGSESPKATINSPASAKYVVTVGASNGSNSIASFSSRGPSFNFIMDPDIIAPGVGIYAPLADGSVIKLGYNSIRGVNLDKYIPLTGTSMASPVVAGAAALLLQKFPDLKPESFRAAIQETAILLDNVSKFSQGNGLLDVKAAANLLDLRKISNGYNIISSEPKGQVEFAETATFPGDTTYLTIPFVTGMTGTVTWAIDNEIKDIIEFDTNPVVLTEASYFEKILRKKVPLNFPAATYSGNITYIFQGIEKRIPISVSVTSPRTKLYLNSHYTGIEDSRFYNYHDLDSLLTSELFFDINEYSGSIDWGNLSINDILVLSDLEFPFSSIEINFIKRFHDLNGSILLVSSAYPFFNPIPYDQIAKALEIPVNYLDQYNIINYTDDGREISPILRPSPILTYETTNEFLDGVFNIQLNFGSAIYGNLSDSRLSNSVLIEGTSYLAATGFNPLSKGKVVLLSSELWLYSSSLKNNDGQAFIKNIFEWLKPNDQITVNINYLQDNRTIEVVLYPSSKLPTTLEVFFTNGTQKSISLMNDSIYDYARFSLAPEAQNEIIIQVLNGSNLLKEFSVIDTFPEDFPQIYEITISSPTPAILPSWAEDYPSVKFSLSNLEVLINHTSSPLIEARLLITNQPEISLDFIAPPIDTLDIISKELIFNKSDSNDSQGIIWMFPSDLPTSFYSYEVQIWFELENITILITYERDYFFKPDSEPIFGMQSTIHGRSLEEYQKIETTKDIYPWNGGETVTFNLIPQDTNSERFTVYVQLIHYYLWFAERTVLQTFEIPFIAEENRNIGTFIIPEDTIPVPNSEYEIEISNQLFILLLFLRDLQGNIAIEVIFCIFDQGFILDPSLLIIGMLFGIIAVAGLVIFFRNRSRGRKAYYSYRYTSPDYFPRPSPTLSMKYCGFCGNQIPLQSRFCSFCGKKLTYEGGHKD
GCA_016839515.1	ABLIGFPE_00661	MKRFFGKLFFCFFFLVIFFSLKRPYLIVNGFINPSTQWNLINVNTEEAWNFTQGTSDITIAIIDSGIDFTHPDLVNQSWINKDELSGNGKDDDSNGYIDDVSGWDFRDGDNDPSPGHEHGTFVAGLIVADDDGHLMVGIAPGIKIMNIRFLDDSNSFSGSDWGMFTEAVNYAVENGADIIHMSIQANGIPPSDFYNSLKSAYEQGVTIVSVTGNNQDHVTYPGNYSEVIAVSATTQSQSIASFSSPGDQNEICAPGADVYSIEPGTLSLRIGSGTSFAAPLVSGTIGLMKSLNKDLSTDKIREILHNTSTDLGEVGKDPIFGYGLLNACKALEEVPYTNYNISTTTFSTQTTTQVKFIIYDSPTLVLTIVIISVFKLRKADKEKLT
GCA_016839515.1	ABLIGFPE_01053	MPKMITIELQLTLLLLIMIISPCISIGFVKTNESRSDIPTPPTTDDINRLVSRFISVKSESEQLYLIYFNTDQDLKQFTEKYPVEIIFRGLKGVVIYTTPKTIDSLVKESRVVTQSNIFHIRKSPRNMVLHHSPPTTITPYIQTEATAAKIGVTQMWGLGFKGQGVTIGIFDTGVFAGHPDFSFPNGTSRILGSQSFINTIYGNSENKTNTPDFHGTGVAGFAAGGGINDSSKKGMAPESWLLDADMDETSDSSLETTVLGEIAAINWAIENGVDIINRSYGPTDPETGTWNMLLDPNERIGYYTIRRAIENGVLFVHSAGNLGGGDYRIDGTNLIDEISVGATGESMVSRAIYSSTGPVWGTNAMGPDVVAPGTNIPTTSPEGGYFTTDGTSQSSPHVAGAAAVLLSAMRQEGLEVNPGTLKASLMGTAMPIISDNPWEHGTGQINVYNAYLALMNATKINNHPIYAATNPLNISNYVPGTYPIPNLLQGMVYKSAHFTFVSSEMENVSVTIEGNISNYLNIKEQVLVNYTGNGLRYSIQDLNNGLLSKAYSHDLILSFDVPNDTPIGQYSGRIVFKVNDTILLDFPYLFTIGLASKQVLLHTRTTADFAYNSLGDFRNMIFDLSKKGIVLNENKAYLTTSLLNEYDVIWLVASNITYKEYYVDSFFYYLDYKNRNSLINATEQETIKDYVKKGGALLLSPISTPLGMESLLKDWGIFTNEITPSIGITPATIQHLSPIGSSADYFDVSGSFFSIENPAMALAYHNRRSNIAMASYDYPLGGRIVVTSGSIFISNRGYLNEISTFETHNDLILQEIFTWLQAKDQLFGTYELVDETISISLHVSQNGTINNSAYIEGVVHDPSRSLTTNISDLIPNFGVNGWYNFSTSIDQGIRIFNFSWNSEYVGFEIITDTTPPIIGVKGMENNSYLYKTEEIIFWFDDYESGIDQFQAFMQIDGEKTGFNGPKANKTHSGFYIEKNLYPENFESGSHIIKLTVQDLAGNPKSINFVFIRGYPPKSTTSQKSSPGFEWILLLSVMVCVILLPSLKSERDK
GCA_016839515.1	ABLIGFPE_02892	MIVISFNSNISQFIASQSLPWHLEQISIEEAWLYTKGLENITIAVIDTGVDFNHPELYDSAWINRGEIPDNGIDDDQNGFIDDIYGWDFYNNDNDPLYHMSDPLHHHGTFISGIIAAKHDQNDVEGISPNVKIMALRIIGFESEGNITLANNLVAALDYAAKMGATIISLSLTMDFAVFGLQEIIESIALKNIPIIAPTGNNMSNGQDVLKFPACYPEVISVGASNLNRERAYYSNYGAHIEILAPVGDSPIIKSTIPQYSYSTGIGTSYATPQVAAVIALIKSINYRLTTEEIRYILHSTCSDVNQTGWDKYTGWGILNASTAVLKTLEFSGIPTTPNKLFSFPSLYFFTIFIPLLILRYHKQKINK
GCA_016839545.1	ONHFIBBJ_01017	MAFRPSRYQLFLSTIAVVLIGFLVFQSITVPPSEPDAVKIAIIDSGCAISQSSDVVEFTTFTLEEYGYNYDDTSIYDPVGHGRYVCDIIIENTENVEIYSAKIANGNGQVTYEGLFAAVEYVIEEHDVDIINLSLGGEPYIDEKLFSAFEEYANSKVFVAAIGNKGGTATFAEGIIDWPATLPWVIGVGAIENSELTTYSSYGRDKDGLYGTEFVAEGKIGNVFGTSFATPRITAKYANLWVQLLETDQEVTPEKLHYLMAKSTGTQFSELTGFGTPTQVNDTEKLGTLILGTEENDLFLRFQGETWTKSWKFYSTEENAGIEIDLNLPNIASYNVAEFDWGGILSVEFVGTSQGDFVFDLTGLSESSVTYNYSVSASEAEYTLLLDHRNTVYGYAHSYGQYSRFEEYFRNEGIEVHQIQSGDAVLDEYDTIIVTELGKSIELDRDFARPFNQTLIDQYMEYTNQGGKLQITLTYPDQYRQEDFSQALQKFGALVSSDPIPNGGEGVAYTTNLTESALFDGVISIGASGSAVSAVNSSQSVLGYYKSVGNSFTPSKYLGIGIYSEIGDGSVLVWSGNGMMLNEYFLELKDNYDQLLINYLQF
GCA_016839545.1	ONHFIBBJ_01290	MGKEWILLLLLIFSSYGVIAETTHQKADLDIYRLVGEDVLIKFSSYKDLSAFQEREGGEVMKSLPVLRTTLSSDMLNRLSQSQYEYLEPTPKLYPLLSRSVAQLGITSSFWESNITGSSSQTIAIIDSGIDFNHRAFDGKIVASYNAINDNSTMAWDTNGHGTHVAGIAVGNHTLEDQYQETYRGVLPPECDNDGCLLSLAFSIKDLRNETAVRFQLDWGLIGEDNPLSEVGIAIFDPITTNLACESCYLTSATGFIDETVILPPGGYYVGVTNEQNGENAAFEITTSYDIPEEGISFKGVAHGTDIVVVKVLEGIDGGDIVNFDRAISWVIENRKEYNITVVNLSLGLDQQSNFLDDLMEDLVDNGILPIAAAGNAGLVSGGIFAPASAPETIAVGSTNYVNELAFYTNVGLESVNKDVLKPDVLAPGGSVATPLAGFKTGYTFGFGRITAPDANLGYNILSDDLNSQQGTSMAAPHIAGLASLLASQYETWDWDSRENVMEVKRLILASTFEVANVGNGRELAPGENNVGPQLDRFQKDLQEGWGAVDARAAADSLSSDIDIGFTETLTLSLSDPTMRKIKLYSMTLQPDVNYGFLAVMQSGFDIDIKIIDADSGPTLDGKDIGELAILAYSTQDTGLTDGIGLRVDQETNVYVVVNVVDGTGEVDVDFEVIEDDDIPFVQILSPDDGALLANPVIMTYETDAEQVELLVDGTSLGLIPSGYQIPNLSVGSHTLELRVESSSGFTASDFVEIEIFEETESSSTSSVAYPLQLMLGLALLPVSRYKLNR
GCA_016839545.1	ONHFIBBJ_01729	MKIISILTILSLTLSLVGIVGTSAAATFEGFNGADSIGFDNEVSSYLVEEVSDDLTMTATNVDIIPWWTDLVNTENVDQDGSGVYVAVLDTGLVPQWPFFFSQATIRDDLGVGFSHDLSWDYVINDLVISPLKSDRGFITNFASGHGTHVTSTITGFNLNGAWVDGVSPGVQIIPVLVLDAWIVDSPYGLLGFRGGTDAMIAAGINYIADLAPTLDGPVVINMSLGGPSPQPAILAAIQNAIAEGVIVVVSAGNSGMNGMGYPGGFPEVISVAAAGWDNMFASGWNSDAPEDANIYLEDFSSRPNKALGQKHKDLDVAAPGAFVVGPYKSAFANNLGYYYLSGTSMAAPHVAATAALVLESHPDLTQTEMEFILKLAARGNPLPANDAVVFFPFNADGFYTANWDGGDYGAGFLYVDQAIATAAIHA
GCA_016839555.1	HPJCMBBP_01748	MKHFKKRASIIFLLLLVSQIFLPVVLINLKNSNNKNINDLNDSDSKLISNSLVTKEQPTLDSPISSNPPIYNSDLENYLNELKPQSANKREKITIIINFIETLAKKERLTIIDSLLNDYEIIYNYDIISGTFLKVDPLELIEKEALISQEPSIISIYKSMEYDTPVIRDQELGVSNLNVDSYPNWWIKAIGADNLTYNGTGVSVAVLDTGIYSHPDLNIINRSDLATYGGGSGDLFGHGTHVAGIIGSSGLSSGGTYCGVAPGVSLIDAQISNSSGGILDGDIIAAIEWVSKPINDGGAGADIISMSFGGDQFDTNQEIWDAISNASDNYGTIFVASAGNSGPTYFTGSTPASHPDVISVGATDINNSLAYFSSWGPSLTYIGYPDVVAPGFNIISTSAPNSVLEKEVKFLGDFFDFKGSANYIPLSGTSMSCPMVSGAIAILKDAYPNISAETARIALYEGAYHLPKSEETYLPKSGAGLINVSASLEYLNIINSTHSDINNITKIFPDILPFKPYDLLNFPGDSQTYNLSVISGKNNTIRIEVPTDLSGIEINLENDYFIFQRAGINFTTLAIKIKDNATVGVQNFSIGITIDGVIANYINISLDIRLPEQKILFDSYHGLNDWLNPELSFPQIGFYEAMSDLADLNISMDYSMEYWQIGYNKSSDNYILTEELLSQYDLIVLQNPILPYSPMEIENLVEYYNNSGDILYLGTQYQHVCSDNINTLFSELGINTMINEENIISEEWIGIGTILYALNTIPKNHSIFKDVNHSLWLYGNTFNVSGAAESIAEVENKSVAVAYNGTSSNKGKFVAFGDLNWLYYDYTSEENDYKQNHELLLNNLMDYFFGKDEISINIKLNGERVNNGSLNISVYVKNTTSNSFISNSILDSNNLTARISNSSFNKSINLSSSIDGIAFNYSYIIPSPSTKPYEISVNLTLGSKTYTKNTKILYYESSAIPNILNLKTSKESVNKGNSIIIEAQMNSSGYLDFNAYLSLYSHRFHNSEKTINQTHLLSNLPLINIYNKAINLPNEPSGYGIFYVIPFNDNYSNPNSPRATFEINNEPPDIDLDNSLFRIGFSGYTKFSDTSSGGYIYVQQAYQGDIINFQIQTIDDDNNSNVEVSVNLFIAAISEPEGGYSTIILIPPASFEEHSLSYNSKLGKYTGSFSIPYSMLFESIQGVKRISTSTGYFPDNYIGILYIDVLDEEGTSMTTPFIIATTITFNYDLFNQLIPSEEQSNWVPIIVALLIIAGIFGILVVIYAIRRKRIIPEYVDEDFASRYPEDSEKYIDRGGLKEEKIIFHCPFCGKALESPKKYCPKCGENISEFFN
GCA_016839555.1	HPJCMBBP_03047	MNKNKSKSKKVFIITALLLFSSFLFIFLPKDNSSSQLPAGLNKQAIYSSDDSDNNSYLIVYFKNSTYNPGVKNKFEFYGGIVHKNWNDTFESFSGFSGIIPISNKSLFQEYIENEVPNATLENDEIIEAQLNFASFQTGAVNSTWFNNGYKGDTNSSIAVLDSGIDLSHIFLQDKVIDNKSFVDGESPLDIYGHGTFIGSVIAGTGKDPYNSTLPNQIYIKQNYTHSEIFGFSIEPKNYSIKIATFNISEPNEYISVNSSWKLITEGIDEFWVQIYYNGELVNSSFNENQSQYYLIKHKISKDELGLYDVIIKYSKESYKNPHFSISSYIEFFPEFYVQNYNYFTGIANGSKLVNYKVLNNSGKGRVSNLISALEFVYKNKNSSKIISVCLSVGTLGNDISAINRVIDEISDEGILVIIAVGNYGIQNFETLNTLGKNRNSIVVGAINDDDQVTSYSSMGKIIDGGMIKPDIVAPGGSKIVQHRNIISAAANTNITSSSYGTSISTAIIAAAINILIEAKWNNWIQWNSLNTTKWSKIMKSILLMTATETYLEREDDPNTEVDESQYSPSLYQAQINSTHRAGLKDEHEGYGRVNIQAAIDALTKTISPNITYEGHLVSSRNNPLGTHAFARKVNLIADHQYLFNLTDINLFSTFDLYLYSNETNRFGEPILLASSRKSYNSFDYLYFTPRKNETNPILVIKAINGESNFTFNLTEVENIFDPKLKIPEVSYINGPKNTTVLSLSEIQGDKPEYNITLDRYKFYVEYFDNDTANVPPQQVYVYIQELAKNFTLTQLNPEDNNYTNGAIFSSQYIELPENKTYHYRFYVKDGLRNAILPIDIFNFFEIDIYFPPVIKHLEYHHHFNIGLDNWTITGTGWDLLIQNNLNDNRSRVYENDWKSIYFGSYHNYPKNYTYQPIGTETYLNGSFTSPYFNLTGLGEDFVPIAKIGSRVSINDLDSINLYINVNGTGWKSTPLRNFSNLEDDWFLEEINLTDYKGNYVKFRFNASLDEKPDFIYYKGFMLDYFAIENASNISPPEINFNLSKNIHFSQDLKYQKVKFSLEYFDQDNNYPEYVYLEINNDNYSMINYFGDWNASSNKPEDKGIYFVRSLNLNEILNQSFKFYVSDGNFTNSTIRYNTNNELITFNTPELLEYNVYQQEIPIGFLFSNSLENLYVIGTPIKTERTAWLRGDNTWHIIHKLYREYFYGGMGQGFSESFRGYGQNWDAQLITKPIRVLSKDKIFLEFKYEIDLEYEGSRPEDERDYCQVSISSDFGETWKILKNYYSDPEMILKGNESIDISSYRGETVMIKFSLHSNDYAGGSPGYGWLLSDIYIGYDRNKDHTSQNIFSLYGYFSTIYDEEQIKANQIIDPILIFYIICGIAFSIVSIFIIYKSALYLIGIRNKIISRERIKQDSILRTLMTKKKSSDIIAEIKYLEKTQAENPLILYCKYCKSWFYTNKKYDIICPICEKDQIYAAYNCINCDKWYFKDKPDTNYYCDECNIKLLKQDKEIIENLIHEKGKILQEYTKKKDQFSILD
GCA_016839585.1	BFIIKHGH_00630	MYPMIKFKNKSLVLILFVAFIGSQFISLNRLGYSSYENSNLNQIDTFNLDPLPSSQVEDLDFVNVNSESYREAESSIFDNSLKNFLQNFYLQKHNSPQKVKIIIHFDDKISRDEKLETIDSIFNNYEIINNYEIISAIYLKLNVYELIEKEDVLKDFKAIQRIYKSEVYQNPYVIEDSPQISALSKNSYPNWWLSAIGAEDLSYNGSGVRVAVIDTGIYDHPDLNIVENRNFVTDESSFNYNDDVGHGTHVGGIIGGNGGGSSGEYKGVAPGVMLINARAGNASGLEEGDIISAIEWCSEPVVAGGAEADIISMSFGGGYPIISDSITQAISNAKKDYGVIFVASAGNSGPEYFTGSTPASGIDVISVGATDINNKLAYFSSWGPTFNYLNYPDVVAPGIDIISANAKDSIISKEMLYIGDYFDFSGDADYIPLSGTSMSCPVVSGALAVLLDAFPNLTPESARIALLEGAKKLSSKEEDDFLKSGLGLINVSASLEYLNGLETDYNNISKIYPDNIPIKPYDLLHFPGDHQKFNLTVISGKNNSFNIDVPSVIEGVSLSLDKSTVNFTNSGIGFIELDIKINKDAIPGIKNFQFNLTSGSEIYDTVNVSLDIRLPEHNILMESYHGLNDWFPNSSFYQMGFYEVMADLSDLNISIDYSMEYWTPDYDKDTSNSVLTEERLAQYDLIILQNPILPYSTLEIENLNNYFDDGGNLLFLGTRYQDLILENINYLFTELEIDIQINEENVIKDNWLGIGTSVSSQDVTNFNNSLIFKDVNKFIWEYGNTFNLGINAESIASIDGKPVAAIYNGSDTGRFIAFGDLHWVFTEYKLSNYSQDHQNLLINIMDYFFSEDEVSINIGMNSERTSNSQIDLTIYLKNQTSEFPITNADYSSLTLSVKNDSDFSIIALNTSLEEYGIYFNYSFNLPSLSYIPYTIEVNVTIGSTTYSKSSKFLFYDINKVPKINYLETDVKKITRANFQSITLTAELDKSTYGDIEGYLTIYPDSFYNTKQSVNKTLTFSNVLSTNLYRETYDPEPTDPSGYVVFYILPTNSNYTNPMSPRQAFEIVNNPPEFLESSSIFSYEGGGTVTFDETHTDLGSYVYSVNQGTKFNFEIAVSDSVNYEDDNADMRIFINLFICSVSEDGFIIIIFPSSIVVNEINYQSTSDKHVGSFTIPNTMEYSSIAGTKSKSTAASFDMSTNKGYLGILLITVYDSEGGYEEFVIILKISEEPLDISMIILIVIAIAAIVIIVSLGIYFTRRNKYKRVSRSRDQEYYYRTSVEDQWKSYSADETYQPITSLPEAQQTKGIFCPFCGHHLEISKKFCPHCGESLSFFVK
GCA_016839585.1	BFIIKHGH_03252	MKYEKIYPHFLKKIENKEGNILDKEKELRIIISFEDILKRDTFLSKHTNLRILKTFDIIPSINLHLTFEQIKSLEKEELIKIIEEDQRIYLSILEVNDILDLSEYRTSQISYTGKNVKIGIIDNGINKTYDSIYDIDLDEFDFIEEKVSVVSKKTDVSHGTIIASIIGNHFKDSYYSFLGIAPNAKFIDFNISVSNNKYYFSNILEIFDLINSQSIKIDILLISFTTLHPSDGNDIVSLACDLLVDKGIIIVCPAGNFGPESYSIGSPSAAKKVITVGSLTKNLEISNFSSRGPTLDERLKPDFCLPGSNIEVPLSKELGIRVSGTSVSAAFCVGIIALLKEFNPNASYNEILNLMQKASSDLSYEQNSQGHGIINIINIFKNLDLYQEKVLPYKYLIKRSFKFTIEFILILILFYYIFYFFNSL
GCA_016839605.1	EEIMHEJL_02558	MRTSEASPFSTSPTMVDQAVDMVDSINERLSDPMAREQKVDSLFASYIETDATTTEMDTSHGGVDFLLVLFPGSDVNAVKENAQVHWAVDMGFATYVYGTVFTSGDARILTKLDGLMYISADKTIPKIDMRTDVPEPDMFEIADDLGSSGAAGLGYTGDGVTVAVTDFCADFSVPDLVDAADVDSMGRPTSYDPSGAGTQFLTYANATNVANTTEWLAAGYALTYYNATSGKYYLNVTDWDPITARAPFSASAHWLRRLLSEHFGAYGYGLDTWFIEPYLWRDWELPAPGSFDNYTVGWVYEMRDDHFDAFYAPALVLDASKLVIDWAGMATFSKLINDVYWHETVADPNVTEYIDLMQGMMDWSFKDDYDGGWIYTVDGTEKGPVVHYNDGTNYYGLGSLGWMYDHPDFYTHYFNETYFAGTGMNATDEELFCGFRADGLGFGLIYAEYSGTPSTNHGQWIAGSIASRGVFGHKVYEGNDPMNDTEYFLPGVAPGASLMSIKNFGSASIFDDFGGTFWACGFHLNSTSGMWEYTGEHKADILTMSWGWGAGSQFDLFWTTLAFDAMSIPGYADPAYEGILMFSSSGNSGPGYMSSGAPATGGLVVCVGATTKNHYWNNFYSEGQINANSPAAFSSMGPNFLGYPKPDVVAPGYRGVNPQPIQNIMYEGLPYLYVSGAPAVTYKWWQGTSLSSPLAAAVAAVALEAMMDNGWAYDPYVLKEVVLSSSEDLGMDPFIQGHGQVNAYEACLAIDGMMNDRYYFQTGDTMDNYYESAYISWRWWIWAYAGYYHAPWPAAAGGDNWLDIPNDVWEGMPYPPGHPSAPYPLNETPALTSSIFFGDVLPGETKTVTVNATGYDGVDYEASGNYGVTAWEYVMGDELSFEGTTYTYDDSGFDPAVERPGFFDLNQEFLDAGYLQAEIDAAFADPYAFVVVNFDADYIGEFSICRLFDWADDGPGNLAGNGELNYYNMVYTPWGEGFSASDTLRNIGRAYNEFNSMIIRIGDVNGISNIFQNTPTLQVEDSAPHGRDFKVSLITWEVQTGSLGVDSHTGGFNVTVTPTSDEYGVHAGFVEVDSGTWTHQIPFSYMVAVDLDVPEGEVVTMVDGAGTDFNPYDNGAVFAAADLYEENFAGAGDKRTFRIEVPEPADAGLPANAGNGSVLAFKVSWENPGTVVDMFLIESYESDYVLAQTNLYDYPLNEPPVRPTYNTMVFDGGPESVYLYRGEWYLQLVVSAWNGTDPYEAITLEVQWFMQGPSSSLESTYSVGGGAATAFGSSETLAGHHVELNFTYTDYTFPLNPDFEIVETELAFLSGLFFEEYDIPLVIPTLGANTPFNFPDTPLPADQVSIAVIKGLAPGDPVDIVCDFSIGDCDFWVVDGETPASYGNDLVTAAGGTMASGAHPEVGSFTWTSTNDTMIIVCWNYDQDPGTWSYTVDTRSAEAQPAVPGRTVIYDTYDFYFNITKDIQVTAYTATEVAWVETLNAVTFGNFFIPTIELLAPMGGEDWSIGTHNITFTSDDANGDDLIYQIRFSKDGGTYWQTLFTGPVPYDAVNSYYYYSWTTTAILATDEALIEVTAFDNDTAYAGQFGLPTLWPGDPSIPDASDDVFTLGSGTIPTPTTTTTTTVPTTPTTTTEPPPPPPPIDPLLLGLIAGIGVGVVVILILFLVKKK
GCA_016839605.1	EEIMHEJL_02561	MVSYHRSYRTRLLAGLLIVTLLMPTSMLFVDARRDDVSANPIIDPLLAAAIENTSSGEKLPVVVYFPEGTTPESISLSIDGLELGGIEMRHVFHLIPAASLYATATGIDALSNLYPVQGITLDVERNILEEEIPEYYTLSSQDLEYEHFTETLAAEDMWGQGYFGNGTTIAVLDSGAQGDHLDLQGQLIGFKDFIGAGTDMTPGDGISAYDDNGHGTAVAWNAAGSGVASGGNLTGTAPGAKLLIIKVLDGDGAGDDSIIAEGIEFAVDQGVDVISISLGGPWMENQFIVEPSVLAITEAVDDGVSVVVAAGNSGPASFTINSPGIVQEAITVGASAGSAGVVSFSSRGPVERTINDPLGLHAKPDVIAPGSAVVSARWIDSDTDEYTPYEVEDYGANYTQWAGTSASAPQVAGLVALLKQKHSALTPTEAKIALMAGATDLGADSMEQGWGVPNVTLASEIITSGSGDLTIMTPRTYPTLPGTSSVQIVGEDRPDQNITIISTHSLGTVDVVLEGNASQFVRVGENQIFVSTGYNYLSIGLDVQSDLPLSSIGYYSGELTLTSGGQNFTSIEIEFSITTYGGRLLVDMTHHDEDLDDPSAYRYFQDYLREQGVVLDQFSGDPLLAPPSITLSDLATTEAFMIMDTETAYGYGEIEALHDFVEEGGTLIVFSEYYNETTGQASFGIDDYNRILEPYGIECLRVGIGEGPSTFTGAFYGVDNGGAVEIDPLMEGVSNLYVLWGSTLSVDPSVAGARGLFWRDTSKTQAIVAVAESGEGRVIVISDGSTLYDDILYDAIRGDADNLNLLRNLAGALQAESPRIFDVDLEADRIGDLANLTTYVFDDDLVSVDISVIGPNGEDITGSIAESLGYKYATNFILSSGGFFEVTIVATDANDNVKTFHKLFLVPLDPADDLFINIVTFSLLGIVGVSLLYVVMIRRKPKRKRSVEFQPEPQPDEYTPPPSIS
GCA_016839605.1	EEIMHEJL_02563	MHLMNEQRVHLEGTLMPKRYLILGLFIISLVVPAIPTNGASSNFIADFVEPSIGTQLKMELSGESNTQDMPSTEGHRVILQFEQKLSPQQLEFAESMGIEFVKRSGTIVNVGRIYSARARSLGSLQTLARIGLLRATSGEKQYVPSLISSVPATKAPDVWANLKENGNSINGSGVTVAVIDTGVNMNHPSFWRQSEGPYDVIEELGDDFYVDIDSDSVADPNEGPISHIDLQNPSTIELANEYMFIDTDGNSVFEYDEGDRWLGGIDANTNGRADLPAEHVVIFGESKIAILYDQASNRVYERGTNLTTMGISVTDTNGHGTHVSSTILGGQPGFTSYVGVAPGADLIAIKSPLKSSDILDAIHFACENGADIINMSFSSYLGFLDGTDAEDLAVTEAFLQYGTISAIAAGNLGNQVNSPKHALFSVPVGSNASSGLTVGTPPDASFISFLWRSADRDEHVFLKTPSGVIIDTGQFSELVGDSFVIEQPELHAYAFAETSLRGMNNLLIQVSEDDHNWTSGSWSVGLTNPTGAMITVDAYAWDNFWVGSNLRFTTNVVNTRTISSPGTADLAVTVGCYDDGSHGIYSSSSRGPRIDGAKTITVAAPGASIHAASQILSGLWTSRSGTSMASPHVAGILALIRQASPEPSAWNDFTALTAGAGGQGSHYSPADDAWGYGLVDSLWSVRHVLSSPITYGMSLAEWTGYEDVLSSGTDLSIAGDLDILSVKAHQDTERLVIAATMRSTADFGGDNILTLHWDNDSEITTGLLGADVQVNLTGGVATAYEWTGLSYSPAALSVNRWADSQTAFISIEKSSPDIRGRIFVSTSNLTISPVDQTGFAEMQNQWRPIVTDLDVDSVYDVFNVTITMSDRDDPVDSFSIQWSVLDENYDILSTSSEIGHENATVEVQVDLPNYNFPYSILFNVSDSSYTVYLPLVLLAAEITTLRIVSAAIDQDMLVIGPFLPARVTGEIVIEGYILAESVWISFQRNASPGLNFTLSGAGGIYPIDVVPSSFAAGEYEVYAAAESITGQSVELHIGTLLIVEDNSMVVLLAAGVIGIAVIVYYLPRALSRRKGDA
GCA_016839625.1	NEENOAFM_00999	MKHSRKFFLVLALVVFITLTVPARAGNPFRNETSTADGWPTWDSDMINVEAVSETGAGVYVAVLDTGLAPNWRDYFPKERIATHLGIGFYEELKWNPEIGDFDYTNGKIHKTTYIGSVGTTHGTHVTSTILGYFYDANADTAGGFSLPPIMVRGIAPKVTIIPVKVLADYEVPYKPYPASPVPGYLTKKVTFGTSGMVAAGIHYVTDLKESGALGNSPVVISMSLGGPALEPIEQAALDRAIQNGVIVVAAAGNAGDAGMDYPGAYPPVISVGASGWTKEWLVPGDGPFFRMWWLQSDLLPFEDIAEPTPIAEVYVPNFSSRQKDPNHELDVLAPGSWVRGPYPGFPGYSHLPWWSNGIGDLAGLNPGNFYYVGGTSMATPHVSAVAALMLQKNPSLVQIEIETILKDTSLPVPPGSANVFNAGFQSWGADATGKGLIQADLALLNTPEA
GCA_016839625.1	NEENOAFM_01178	MHLQPMSIVNSSNRNQDFSTDVPGFSNLIPFFGMGNDETHEIQGIEAEAADFESNFELINPQTIISAGFTGKNVTIAILDSGVNEVGWITNLVGNYTTITNSSKVNDDNGHGTFVGSIISKIAPDANLISIKVSDSSGYAKAEWVQEGLELALNLNVSIIHASLGSPNLEALNSTIITNLTSKNITTVFSAGNHGPFGSSLSSPAIFAETIAVGMAYNHTLIPISSSRGPRPSGLMGPDLVAPGVNITALDHNGEVVNNSGTSFAAPFVTGGLALLQEAFPSASPLMLKAVLLETAKFMNNTSPIYQGNGFLDVSSAYKRLDSVDSQPLFTFTPRKLSSDFTYFGHAVNGLNRTYRLGLYTTINSTLIYVNTSEISPINVTIGIPSRNMSIGLNFLNISIAIPKNMNMAKREGNISFEFSGSTHLYNVNLSIMIENRYPGGNILIYQGYDNDSFIPDGPTGRFSQLQHFLELYYGMNTSGAVPSTGLLQAIGSLNTIKGVSGKLTDEDLKNQHILMLADIEFGISDEEITLIHQWVAEGHSLLVLSYPSKQEDGTETLSNQASINRLLDPYGLSIENDLTNLSRFTVATTALADPIFEKKGWEFDYIGTTIDVSSEKGAKVLATVINQSNKEEYHVAGYWEDSESNGRVVVFGGILPFDDFGVYPRRENLAVITRIFRWMIQDQQLTLDMLLTSSPTIGGSTRIQITIDEPDFIEGYFNGTIIEDNESFSQIMFKKSINMYIGSWKPMAAGQALLWLNLVVPGKAPTNGLYIIEVQDSSSQNLFLLLIFGSFIVLGAAYYLLAARQPKKQSPIEQRVALELQKQQRTPNHAGLDTLDSCPQCHTPQYTKESKYCPKCGKEL
GCA_016839625.1	NEENOAFM_01237	MNEKKFGYVCILILLVISSSSLLLTSVFSDKYRLSIELEYKDEVPYGITLIGADKVWNKTRGSPEIVVAVLDTGLDDSHSDLEYVLWNNSDEKQDNSIDDDNNGYIDDCHGWDFIQNNTDHFNFSLYEGSQYETSLTNHGTHVTGTIAARLNNYGVVGVAPNVTIMTLRVVNKDNENPDIIVAEAIRYAADNGAHIISMSIGIYFPEEITNSTSYQLVENALEYAFGKGILIVASAGNDHSIVSQPANNDYVIAVGAIDGAKNIPSYSNKGPELEFVAPGVGVYSTIPYNIYGYSSGTSMAAPHVSGALALMISYDPTLNNTEVRSILQQTAVDLGDPGRDEAYGFGMINVTHAFEIIEEMNHTNSTSSEVTSFSSTITSLTTSETTTISSNTMDTSPTTSESITTSIITSETTGISLSTSETTPMVVSLFSMLVILAFSKKIVNQRRRKENL
GCA_016839625.1	NEENOAFM_01342	MLQNSVSQRYFFLIFLVVSFVFLPNSEYPNEVIYDSQRLSLRSYNDKTPFLDFLVMFCQGIPSLNSFNSLIISEFTNFPVIRIKFNNSCMKSLFFKKYQKEIYQIEPNLALQKSLQISQDGLSRGSIAKVSIKDSTGAQFLHSLGVKGQGVKLGIIDTGVRNDSEIFGTRIKNRESFVTSANGYSHDVPDPEDYWGHGTNVASLAAGTTTGIAPEVEVFSAKIIHNASTKGAGGGGGEETTAGLLEAIDFLVNNSIDVINISLGQYHNLPSGLRDKVINYISIVHNIVFSVSVGNSGSSYGDRGTLNNPSTALQCIAATASNIEGTHIANFASRGPKVDYSLKPDIAAPGIDTPWDGTSFATPIVAGAAALLVGYLKSDNISYSAATIKAALLAGAHTMGEPIWEEGAGFINITRAWEILNSTEKIENNSDLVYLHPQKLPFDPYEVLFSGSSVVFNLTVISSRSFNATVDVSEELSHFVSTPKKSYTINNTALIPINFTIPASAEVQSLSSNISLGNNSLAVEFEIRLPNAKVLFDESLNRIVRHGYGTNIFEIQGDTSSTIGMFSAFTRFLAYENNYSVTPHINGSFQLNDLQNYDVLILANPLSLATDIYMDWVENPRNEYLSLTSNTIEAVCQFVALGGGVLILSSDGSYYDITGVNELLETFNLQIQAESSGIIHQTTIVTPQNFTMDISSFPFWGNYIQTIGSNTQVVAETDGKPTLAFYECSTGGRVLLYGSDLLFDNIGFSDYAYNGNTQSNHVLAFNSVAWLARGELIQNVTNSPDFPIHLIVLGLFTSMIIIAILFVYKTKN
GCA_016839625.1	NEENOAFM_01490	MKYKVRIYGITLSVILIFLILSSNNFRTGSSVNLHLQEKSISTIPSLDERFLQYLSEEITSQVIIKFETSKYNELKEYLASLEIIDSIHYYANFPNVLLEIKSKHLQSFYNQVRAKISGIWLSTKQEVIPETSYEALKLSATTDSQYVPPWNLTNAHVLWNEGFEGEGSKIAIVDSGIYHHSDFSDRIIYEESFVTKDNGFDNPEGVNDQNGHGTHVASLAAGNGTLSG
GCA_016839625.1	NEENOAFM_02472	MCLCIILSHIAVKIVICQKQTLPPSGLTIDQEKAFKKQVSRTTDYIHEDGAWRYDTEYDGGKTFDRFLGTSTGKRIPVSRSLVELRHTTPKALWGSVPVRLILSFNSLEEMSLASISSFKPEKMQVLPITIIDTTLQRINDIESIPGLTGVYLDENIPFIEEDWISSTTQEEGIFTYPVEEIVGARHLQNLGVNGTGVTIAILDTGIDKNHPDLDDIDNDDSTNDPKVILEASFIDFNEDGLNDTSPMDDYFHGTHVAGIAAGNGFLKGVAPGAFLMNGKVLDKTVGGYTSWIVKGIDWAVLNGADIISMSLGGLPGSISPLFEEAINAAWENGTLIITSAGNSGPRPSSISSPGSESRAITVGASNVYNDVAFFSSRGPSPNGVVDPDIVAPGRGILSLDLGDQYAIASGTSMSAPVVAGVAALLLSGKPGANPDEIRSAILSTASDMGRHVFSQGAGLVNATAALAYLQSPSVFAYPSFSDSSPLVLSPGEIFEYQFDVFLNQSLSSLSISLSPQLEPHVNVSILDPNHQGWVRARIQVGMPENTSSGIITVKNGSTTYYEVELFLQPDKIANDAESGTDAGDTFAGAIPITIGIPITGEVLDWDRDIYSFPVIKDQAYSIELTNLTGTSDIFITDENGTIFNVSFNVGPPPEKIMFVATSTGDYFVRIEDQTPGKYTLLVGETDEEEYLLTQPAYLTGKMGSSTNDIDSDGLFDELKFSIEANVSIAGKYDFWYSIAQARSTFRLGLYVFMWDWLNLTLTEGVQNLTIAIPGDILESTGYNGSYIINELAFGKNDFSLLLYYDSEIFQSPSYNHTSFDPLDNRLTSYNIGEGDIDGDGVPENIKIELKFEFSTTGVYEVGIPIFNENQNEILAFNTSTFVVSQPGSTSVSIEFMAQKFEKKFDLILFGIVGSWFRYSIPVFSRITKETLTNFEPIIDYTIIDQPVDSDSNRKYDTIRFTYSIKSKIKTDAVLFTGHPFSYPNETMIIVSSTEKNVTINQGISNLRIDFDARILESKNLIGPYFFPNLGLTIEFEDYDLTKYLPYVTQSYLSSTFEPPVAWFSTFFGGNKYETSDNAGIEVIWEVTATQQAEVLFEADFRDYVSFQGTFSKVINYSKQISAGEFNVSFKIEAEDLYHSRYIGSLEVYSVSIYSPESQDGLKHRYQETNLSLVDFKHHAGILPSIHYEDYAVYVDALFVSSPEIKMNYNSSNSLLEGFLVNTTIRINKLGTYKLEIDLFSENDYSHQNIGNTTMYSATEIGNHSISFFFSAKTIVRNGFDKIVYGNISIVNVNTLSKSELTIPRFLLDINEFNYELPVQSVEIISESALDKDLDGNFDVVTAQISIKVVKESDFTFSAGIYGQLNDHYEAFLGNVSISQEHLTVGSHNISLDIPYYYFLAVFQKAEELDIVPKIEIFIVPFYSTDEEGMFVVSSQPTVLKQIYDLREFYLTQPLSIGYFKINQGYSDITGMVDKLEVNIAINVKNILVYTLEVSLEVEWDGSFNSLEKKRFLVPRSTGIIYSNISFLFSEIFSSSIFPSQFRVKASITVTSFDGVRIDQYITPTNILFHIEPYCSTTSAIITTSTTSTTTSADVPVIEFLDIISFLLVIGLITKKKKKRDVK
GCA_016839625.1	NEENOAFM_03332	MVLVSPEKIYCIINPEFQWNLLDVGSENAWYYTQGSSDIVVAVIDSGIDFTHPDLVNQSWINANEIPANGIDDDNNGYIDDFIGWDFRNNDNDPSPGHPHGTFVAGLIAADNDEDIIVGIAPNIKLMAIRFLDNDNSFSIHDWGMFAEAIDYAVTNGADIINLSIQALATPPKELYDAIKRAYDKGVIIVGVTGNKIGLKEHVHYPGNYSEVIAVSATSQSREIADFSCRGEQNEICAPGDEVYSIQPNKWTPQLDSGTSFAAPLVSGAIALMLSINSELSIDSIRTVLHETSIDLGDSGKDPSYGYGLLNVHAALEALISDPLLMTLTDHNSSVWGVTFDPIGQILASASTDTRINLWDVKTGNKIRSLEGHSAPVFCVTIDPNSEKLASGSADNLIKIWNITDGKSIQNFVGHTSVVWGVAFSPDGQILASASADRVVKLWNVTTGQLMHNLTNHTDSVRDIDFDLSGKTLASGSMDGTIKLWDVTTGKLIDSLTNHTDGVLSVAFSPDGNILASGSFDNTIKLWNVESGLVERTLSGHTSYISTVSFSPDGKVLASGSNDTNIMIWDMETGLLMANRKGHNATVSSVVFDALGEVLASGSVDNTIKLWNVSDIDLDGMLDTWERIYGLNPSNFQDRFEDVDQDNLSNILEFQFGTNPQLKDTDGDLIPDGYEYFNKLNGTLNDSNDDFDSDKIPNLYEYQNGLQAGIDDALDDLDNDTLSNLDEFLLGTSPKEADTDNDGWGDGIEILLGTNPLKKVSNPFFLILLLIIVFPYFGGVLYATFRHLLSKKGSFKR
GCA_016839625.1	NEENOAFM_04247	MKKKLFSIIAILVLLVTMLPMGVQAATPPLSSEPISIAYSAQPVRAECWGSAGGDPPAGTLPFNVDMTDAEKVSQDGEGIYVAVLDTGLLSNYLDFFPEGMVDIKEEWGIGFTHDVWYDPTGDGNWSIEYVDSTEYRFSYGPIRNDRTFTTYDEGYPLWTYYPPLGMWFDFPYGSGHGTHVTSIITGWQLDRPDGRFFVRGVAPKVTLIPVLVLDDWIPFADDGEGWWWSGGTSEMVAAGIRYIGDLAEEKDIKIVINLSLGGYSPSALEEEAIDYAISKGVIVIASAGNEGYDGMGWPAAFPQVISCASAGWTQEYLRYHTGDPDPWYWWTDDVPENFWTPDPLGNDFQVYLSDFSSRPNEALGQEICHLDVAAPGAGVKGPYKPYGSAQWNYYSVWGTSQAAPHVSGIAALVLDKYPKVNQFGMEMCLKTAGFFNRLTKWRENERSAIVFDILSGGALVEYTWANIDYGTGLVQADTALLIGRFMFRRGRGRW
GCA_016839705.1	GFHAJPPH_00965	MRKSRKNLFFLIIVVAFISFQFFPLLGLGEINTNFSRMNQLDVNKIDYSNHFLPNEANSDQYKSNSLTDNSKSVFNDNLRNSLQKLDNLSNNDQDYMKVILLFEEDINKEKRIEIISSMFENYKIIDNYDIISGTYITISPAELILKQDILEGIQEIKKIYKSEVFESPYIIDDSLQLNALNIDSYSNWWLAAVGAESLPYDGSGVKVAVIDTGIYDHPALNVIENQNFVIYENETAMDYNDDVGHGTHVAGIIGGDGTGSDGKYRGIAPGVSLINARAGNASGLEDVDIISAIEWSSITAGADIVSMSFGGGFPYISDLITDAISNAKDTYGVIFVAAAGNDGPDYFTGSTPASGIDVISVGASDSNNNLASFSSWGPTFGYLGYPDVVAPGVNIISTEAKDSSISKEERLVGNYFDFSGDADYIPLSGTSMSTPIVSGALAILKEAYPYLTPETARIALLEGTRKLLDENEGDILKSGAGLINVSASLDYLNNLSPDYNDTAKIFPDTLPVKPYDLIRFPGDRQKFNLTVISGMANTYDINIPNNSQEISLKLDKSSIVFSESGIGFIELDIEVQKDAISGTRDIQLNLTIGGKIYDTVNIHLDLALPEYRILMDSFHGLNDWFPEVSFNQMGFYEAMSDIYDLNISIDYDMENWTPDYNKDTDNSILTEERLAQYDLILLQTPILPYSPLEINSLKDYFDSGGNLLFFGTRYQDMVIDNINQLFTHLEVDIQINEENLMNDNWLGWSTIVSSQSITDFNNISIFNNVGKFQWLYGNTFTVSNNSESIASKNGKTVVAMHNGTQLGKGNVLAFGDFHWAYNSYTSLSFSQDHFNLLKNSLEYLLPEEDVSINIDLGLERTSNSQINLTIFIKDKVSETPITSYDTLDIKIENEAFADVIIINDTLSNNGIYFNYSYNLPNPNNIPYSFTVNLTIGSNSYIKTSKLLYYNNSKVPIINNITSSKLSITRANTETVDLIANIDKPTNDSIDAFLSIYSFSFFNSEKSVNKTLNFSYDTLNEYKNTFDPQTNDPSGYAIFYIIPSNDNYTNPHSPRHTFQIENNPPEILEESSFFSFGGNFDIAFEETESDEGSLAYTTTQGSTFNFLIDVQDSVNYEDSKSNMRVFVNMFMASVTDDGFLIFIIPRTIEVAELSYQILSERYEGFFTVPNSFDYNTLEGTKTVPTAAGFDFITNQGYLGVLLITVYDSEGGWDDFIIVLHIRGNSFDFSLIIFVIIGIVAVVGIVSTLLYYKRRKRSPRLTLTQPEYQDYYYESSYDSQEEEYLTPEPLDPSGTSIYCPFCGFLIRAPKKFCPSCGESIMFNHEE
GCA_016839705.1	GFHAJPPH_01411	MMKKKIKGFSILFMLLLIQVWFNSSLINSSFSPFNDVRFENYKEGIISSKNYNENLIIFFNESSYHSSVILRFQYYGGVVNEEWNNVFTSFSGFTGIMPLEDNITLFQYEFPNAQIENNELLEIQMNYASIQTGAINSTWLLNGYKGDTNCSVAILDTGINPNHESFPNGYNPIDLSGDIVGWENFVDSSPISDENGHGTLLSSVVSGTGTSVNQSIMVKIHGNYSHMDLFEEYSPSKNFSSKVFSFNATIPGSSIHINSSANWESGEIDAFWFELYLNNILISYSYNENPHDFYVIDHTLSQENLGIYDLYVKYHKKLQTIPLFSFNSTITYVPELYFGESNDFTGIANASKLVAYKILNQSGLGQSSDLISALASVKENRSKYHIVSTCLSVGTLGEDVEAVNKVINEVIESGVVVVIAAGNSGIETSISLNKLAKNKNAIVVGATNDEDQVTSYSSMGDNFGDIIKPDIVAPGGSKIDQHRTIISAGKESNTLSSGYGTSISTAIVSAVINLLIEARWENWNQWEALNLTNWVKYIKAILLMTASETNLEREDDPSTTEDESDYSPTISTSPLITGLKDTHEGYGRLNIQGAIDALTKSITLNTTTNESLVSSQDNPLAPHVFARQVKLNKGNQYLFNLSISDTNADFDMFLFSNISNQYGEPILLETSRRFYGDLDYFYFTPKENQTNCIIVVKAIDGSSPFSLNVSTVENIFKPILTVPEINYIGDSKNTTILSFQEFLGNSPKKNYSIDSYRFYIEYFDNDSTNVPPQEVYVSIEGLSENYTLTQFFPPDNIFTDGALFVSDYIQFSTTGVFQYFFIASDGKFISRFPEVGFLNVTIEFPTDSVQFPSSHSFNDGIGNWTHTGTGWNVLQQLNDIDNRSRIYQNSWESLYFGTYHNYPVNYTYQPIKLTEDPYPNGTLISPLYNLTQVDNNMFKQPYAKLGLRVSVNSGDFIYLQINLNWTGWQTIRTYTNQEREWFMEEVNLSDYVGYFIQFKFETSIDDTFDTINYKGFVFDYFAIEYKTNFFSPEIAFNLQQGLPITQESQFYRFQFSCEYFDLDNNYPDFVYLEIGGNNFTMYNIFGDWNASSFNLGDWGIYFTRSLIIGEISNKSFRFHVSDGKFITSSQWYNKNNSLIEFIDLNPLNYNIFKDNKNIGYTFSNSNLLDYYITGTPVPKEFTCWFMGDNTWHPFDRLEQKHLYCGRGQSYGGTNQGYGTNWDANLITKPLHLEGEYNIYLEFDYDISLQNEFFQPEDQLDKCIVSISKDYGDSWITLKEYTYETETLFGAEKIEITQFADEIVMIMFTLNSNNIELGLGYGWLLSNIHIGYDESTDFIPPEIEIINPKNDTVLNSIITIEAIISDNIEVDETKLHIFLNDRSVESASISYNSSTNVLEYKWVTNRYNDGIYEVKIVVYDKTGNLDEEIIIVRVNNMKWWSLWGPYIILIISAIVFGILIYIYMEKKGKIKFEKIREYQTEKIRLKDIDRDQIIKRIELIKLEEEIKRPLTLHCKYCKSWFSSESFDIICPICERDQIYAAYICQNCGRSYFKDEPSENYYCKNKICGGVRLIRREKEDIQDLLAKKGIFLRKFKKRIKKFSILDNE
GCA_016839745.1	ICKLHJKJ_00662	MKKLIIVFFVIIALPISQIVFLAISDYEIPQIVDLIQNRANRSNSLDHFSKEIKISSYYNAQDYIGLQESVWENGLTGKNITVAVIDTGIFGNHSAFTNDGKLLWSDRIIKYFDLITNTSDIPQDDIGHGTWVASILGGNCSDYQGVAPGVNLVILRIFDSSGETNSSVFEDAVNWVLQNKDIYNIRIVSMSFGAKPEADKLFQIAHLQQIVRKLVDNGILAVAAAGNIEISSQSDLVGTINAPASDKKVLAVGGVDYDGNMYPLSSKGPSFEFTKKPDVCAPAVGIYGADTDFSDDYIFRSGTSGATPFVAGLAALMLEKKETLTPLQLKNILSFTSFKTENPRIIQDNIQGWGVIQGYAALESLNPPVLINDSTEIAISLTQNYTVFCLPIRLKPNYYFFELIQLNLAHAEMYLYKTEPKEYGIPNLISHTINNLAQESSAKRMGAFNDVEQNYFLVVKSIQGETGNFLIRLVVEYRNFIFVFLFGISIVSLVYISKLSINLKNRKRVH
GCA_016839745.1	ICKLHJKJ_00769	MKNLWTKTNFVLISFLIINSLISPVLGTGIIKSGNRSNLSNIELKVDDLSFINSDYLNNENPDSILLLNKYDSLFGDLLINSIELHQESDDAEIKIIMRFKEETSKSERIEVIASILDEYEIIDNYDIIPAVYLKCDLNELFSKKEKLEENIAIERVFKSRNYESPYYQEEFPISSALNSNSFPNWWLLAIGAENLAYDGSGVRVAVIDTGIYEHPDLDIVANQNFVSDEFSFEYNDDVGHGTHVAGIIAGDGSASGGKYRGVAPGVSLINARSGGLSGLEEGDVISAIEWSVNTTNADIISMSFGDSYPIASDSITLALAAATELGVICVSSAGNSGPEYISGGSPASGIDVISVGASDSNNDLASFSSWGPSLSYLSYPDIIAPGVNIISAEAPNSVLSDEYRLVGDYFDFSGDGDYLPLSGTSMACPMVAGALAIIKQAYPSITPEAARVALLEGAQALSNEEDAEFMKSGYGIINVTASLIYLEDLNANYSDVNNVAKITPNELPIEPYDLIHFPGDHQVYNLTVLSGKNITLDINFPNNIDGISLSLDKSQIIFADAAVDFVAVNAEIESNAAPGTRTFEINITSGFRLYDKIEVTFEVRLPEYKILMESYHGLNDWFSGLSFYQMNFYNWMRDIADLNISIDYLAEFWTPNYNRSTSNSILTEELLAQYDLVVLQNPILPFNPLEFINLKDYFDNRGNILFLGTRYQDLCVDNLNALFSFLNLSIEINEENIAEETWLGLGTTVSSQSITDLNHTQIFQDVSKFIWNYGSTFTATGSAEVIATSNGNAVAAAFDNRTNGGGRFVAFGDLHWAGELYESTSYRQDHQFLTRNLMAYFLDTENVSIDIILPSESTPSSQLNISLFIKDQIGDVPIDSAYLNAYLNVSIENDGYFDILDMTSSSDGISINTTFSLPTTSDKPYFIKVNLTYGGKTYNKISKILYFDSNEVPQISSIYATGLEVGLERNGFDSIDIDATLDGISYDVLAYMSILPFSYYNEEGTINKTIMLSNSLPPFFEYSNSYTLTSADPSGFATFYVLPYNPSFNYYNPHSPRLFSKIKNNPPKFVEETSSVLIIDTSEMISFDDTHTEDNINVFSVSQGNQLDFEINLTDSVSYEDQDSSEMRVSVNLFIVSISQDNTIVPIDPRTYIYSEMVYVPSSNTHNGRFIIPYTMNFRSITGTKELSTASQYDSNSQDGYLAILMITAFDSEGESEDFIIALLIQPSIALDLILVLIIIGVVVVIGIIVGISLYLRKKRRSHLLTPTGGYYEQNYGDDSIQESYDYNLESVYYCPYCGVQLTSKRNFCPTCGKSLKFQE
GCA_016839765.1	DKCHDJLH_03117	MKKNFINLKKILITTVLIITVLTPVFGINAFFSQNRLSGENLKFDINTLNLPSELQSISKSSIQNLDSDKSIFDEDLNQYLKAKTFEQNPEEKVKIIILFDDRTDKLGRINAINSVLDNYEMIANYDIIPGIYLSCDPNELISKADQLKEVSSLQKIYKSKLYTLDSTANLKSSALDSGNYPNWWIPAIDAENLVYDGSGVRVAVIDSGIYDHPNLNLILSRNFVYGESQFEINDTNGHGTHCAGIIGGDGSSSGGEYRGVAPGVSLINARAGNAAGYLEEGDIISAINWSVHPAGADADIISMSFGGGFPDPNEPFTKAIESAAQNYGVILVSSAGNSGPDYLTGGSPASGSYIISVGASDSDNELASFSSWGPTYSYIGFPDVLAPGVDIISTEAPNTVISDEQRYKQEFFDYSGNADYIPLSGTSMACPMVAGALAILKDAYPTINPGTARIALLEGATKLAEHNFLKYGAGIINVSKSLEILNQISIERGNVNNITKIFPDEIPLKPYDLLHFPGDHQTFNLTLLAGIGITYDINIPSDIEGLSVSLDKPQILFTNVSVGFITLDIKINMDAEPGIRTFELNVTSGSTLYDSIEISINVKLPEYKILMESYHGLNDWFPELSFYQMRFYDAMDYLSELNISIDYGAEYWMPYYNKDTDNTLLTEEKLAQYDLIVLQNPILPFSPLEMNNIKDYFDNGGNILFLGTRYQDLCSENLNELFNHLQLGLQINEENIDYTTWLGIGFQTNMGSVTNLNSSVIFDEVDKFAWSYGNTFTTLGNIDSIASIGDRTVAAAYDESSPGKGKFVAFGDLHWLTNSFTESNYQQDHTNLLTNLMGDFFGQEDISIKLALNSEWTSNPQINFSVYVKDQIADIPIASIILNSNLTLTVENDGYLEKIALNSLSDGIAVNYTYSLPKSSDKPYVITLNLTLGSKVYSKTTKVLYYDINKMPQINSLSMDNSVFRDGSPLSITAQLDQANYDVTAYLSLYSYGVDYYDTFYYLTHPLYNSRKTLNKTLNNFNNNPPTTYTTSYTPTMNDPAGFAIIYIVPKNTTSNYYNPFSQRYKSSILNSPPEFDEFNSTFTIDDSIEITFDESTSYMYQVTQGDLINFRVDTYDSVFYEDQDSSNMHVFVNFFMCTVVQFGGDNYIILIFPNVFPLTELSYQSASDTHHGTFEIPYNVQYSTISGIKSISTETNFDQYTYEGYLAVLWITVIDSDGGTNVFIIALDIQPGPVPFDLVFALVIAVIVIVSVLIVLMLVLRKMKKSRKVSKEAPHEYYQPYTPQEYKPYQPSGDQDTITPIYQRSLGFCPYCGYKLGTLKNFCPNCGKPLQFKD
GCA_016839785.1	LGGCHANK_00143	MNILSQKIIFFTSNVLLIFLISFPNLLVTLDDEKPENLENHSIGIPSSVKSRTPYLFSYQKGEKDYFEKLFDQNGYGVPRFFENVLVGMISLTETELTVLKKDFGKITPYLQASKLKNVLPSVEELTLKKIQVGQQNYVLPRDIINSLPLTSAGYDGSGVKIAVLDSGLDDSHSAFANIGYQESFILPEYGYSSEEGIYDLHGHGTHVAGIAAGGGSFPGIAPGSEVVNLKVADMFGSSSSSAVIAALDEAVEQNVNVVSISLGFGLTSPWESEDILAQAVNTVVDHGITVVTAAGNEADGSIPFMTINTPASAKKSLTVGASNGSNNVVYFSSQGPTYDFRPDPDIIAPGYQIVGPLASGGVMDLAYNALVDVSISDYIILSGTSMATPVVSGAVALLLDQFPDASPYAIRAALQESASDLGDGETIYTQGSGLINVGSAAEKLRNSQISSGYEIISSIPRAYEDGIEFFQPISFPGDHVEISIPFVTGTGGTISWEISEDLIPFIDFNTTPATFSSAAYFERILKLDIPYNVPLASYEGYLSYTFGIQSYQLPITFEVQLPKEKIYWDTYHTGIDDSYFLNYHSLNQILQSSSYQYDIVDYNSPIFDANLSQNGILVLTDLEDPLTYREIEFIIDFHEKNGSILLVTSFLPYFNLDPYEKLVDGLNLPINLSDRTELVNYVDDGRERFPVSKYRTMTDLIKNNENPFFTGVDDLPRLGGTAFYGNISDASLSHYAQLDTQLVLAGLEPDGKGKILILGSEEWISPSYLRSTSGQIFVSNILDWLSPPQVTFNAHLDTNSNALEIALYPSSFQNFFLTIEFANGSIIHDIAIPYNNTLGFSYLNFSIEGVEGTNMRLGLAGTIPGELNINLSLLLPTTQVPLIEEIEVVTLSSSNISVPSWWEESGLLIDEGLEVTVTHTSSLNVSANLIISSQYEDSLDVLIPPLDSKIYTTSYTSEISLANDTLESKSASWLIPNNLHTGYYSYEVQVWWKNEQNQAILLNAVREFFYIPDDEPEILASQSYIDDLSVEDHQELLTFQDLPKWKASEEIEISLKLEDSNSEDFEVYYQLLHYYLFAADRVVFDTFTLYPSISDSSIHSGIFTVPDLPIPLPDEEDLEVKIKGEYFILLFFIRDTQGNSILEPVFFQISNPSLIDMPLVILIVVFSLGVTVGIIYLIRRNERKRYDPFSYRIKPSQEFTAKPQVPLYKYCIQCGSPMPMEAKFCSNCGRTIDFEPQ
GCA_016839785.1	LGGCHANK_00695	MSVNQKFIVFLLILGITFGGLWISGISNHDDVLFVSDFSDNLPYGIRMIGADKAWYITSGSPEVVVAVLDTGLNTSHTDLQDILWTNEEEIPDNDIDDDLNGYIDDTNGWDFVHQNNDPFSLLDTPSASLRNHGTHVTGTIVAQMNDYGLVGVAPDVSIMPLRVVNENDRNMDIIVAEAIEYATANGAEIISMSISISAEYGEITNSTSYQLVENALAQAYAQNVLIVAAAGNSNGAEPVQPANDSHVIAVGAITSDKDLATFSNHGAEVVAPGKDVNSTIPNEGFGSSSGTSMATPHVSGALALLKSYNQSATNDERRDLLQVSAVDLGVLGYDGDFGYGLINVTKAMELLSGQTITIPVTTSTGSSEIPTSLTSSSTTSTTTLTTLPDSSMDDTSETTTTQSSTNFLSLSGSLITIFLTVKISRRK
GCA_016839785.1	LGGCHANK_00852	MKRKIFVLIILLGILLPITGVLAKPVKAATFFGTADMKNALAEPLIVPTENGNTESSLPELTPFWVDMVNAEIVSNDGEGVYVAVLDTGLVSAWPFFFSQANIAWELGKGYTHDVWWDDTIGDLAFGPLKDDRGFLTSSFGSGHGTHVASTIVGFNYNDILWIQGVAPKATIIPVLVLDYWYVPSPYGLLEIGGGTDPMVAAGINYIADLSDTLDGPVIISMSLGGPEPAPIIEDAIDYAISKGVIVVASAGNEGYDGMGWPGAYPQVISCAMAGWTEQFTFANGWSWVADFPENLNTEDSWGNNHQLFLDYMSSRPNKDLGQKSFHLDVATPGCAIVGPYQSDFAPGSLGYYYLWGTSMAAPHVSGIAAMVLQDYPGYSQSSMEKTLKNAASGSPLPCDGSFAIDFPPEYYWYFTWGGTDYGAGFLQANEALKAAK
GCA_016839785.1	LGGCHANK_01415	MRRKRYPQLNSLILLLFLCFPLIGNFLFTTTISLEISSLDFETYKEATALSNQNDFPSSVPSDLLTIKSPISISNSNINESFEVRLNLTNPLMNPNIKGTNITIAILDSGINDTNWIGENVIIDRLNVTQSNVSAYDNIGHGSLVGSIISKIAPEARLLSIKVTDKTGTATKEAIETGINLALTHNVSIIHASFGSSDIYAFNSSLISSMIDRNISFIVSAGNSGPFGSSITSPAIFNEAIAVGMTYNETYLPISSSVGPRPTGSVGPDLVAPGVYIPSYVNADESQNVSGTSFASPFVTGAVALLRQAFPKITPMTIKTALLSSASFIDGVSPTQQGNGLLNMTKTFTALEKINEAPLLTFTPREISSDFNYFGQAINGQDQTYNLGVYSSLNVNLTRMNISALKPILAEIPHNDSSNLAIPINVGFNLIKLSVLIPKTLPMNEWNGIIEFDFRYNKTNSWTNRTNNYLIQKGFPVYIENRYPGGRILFYQGYDNDSYIPDGPTGTFSQLHFYLEDLYGMQVAGAIRSNAGLSISGPIQVTTSSQGHISEEDLANYDTLVLADIEMGLTTEDISVIHTWVDEGHSLLVLSYPSFKFGQTELLSNQTAINALLNPYDLSIEDDPSTPIMSRFSQALLALSSPIDPSNEYSFDYNGTSIGVATGGHAGILATATNVLDNSEDIPIAGFWHNPDTNGKVVVFGGLEPFTDINFFSPNLQGNFFIASQTFRWLIKDQEIPMKLTLSSNPSVQTSTKIQITFPNTEPSGNFNGTIVEENGSYSQILFKYSINTFVGTWKPNILGNAVLWLNIHLEGYAPTNGIFILSVSDTAAQQLFFYIFLGIFVVFGVVYFWVSSRRTKPRLTLQEQLSMQYRKPSTQIGTKTLEPREICSRCRTPRHNNNSTYCFKCGKEL
GCA_016839785.1	LGGCHANK_02259	MDSLKFSALILIALTVIPIGLNTDITQTESRYSELPWNLQQINIEGAWDRTTGSTEIIIAVIDTGIDFSHPALSHTQWFNTDEIVNNSVDDDNNGYIDDYEGWDWINQDNNPGWQVGDEIHHHGTFIAGIIAANDSEVLSVAPKVKIMSLRVVDKNSLISNPAGLEEAVEYAIQKNVSAITMSLDLVIGPPGFRDSIRSAISANIPVIGVAGNSDEGNGSIVLPGRYTEVIAVGASNSNGEKADYSNAGEELEILAPGGQRLSNQLQSTATNGGYLYDIGTSYAAPHVAGVVGLIKSIRFNFTVEDIRYILHSTAHDIGSTGWDIESGFGILNASAAVEFALTYEGTETSTTTSSRPPGLFGIVSISFYEIIIFLTLLFPLLRKKRG
GCA_016839785.1	LGGCHANK_02551	MSRSCRRNLISFIWTILFLSILIHPISICASPTSYYWNIEEVGIPAAWEYTQGTPNIIVAVIDSGIDLGHPDLINSSWKNLGEISSNGKDDDGNGYVDDVMGWDFQDNDNNPFPPPNTIGSKHGTFIAGLIAADDDNDIFVGVAPNVKIMSLRFLRSDLSFTEDDWPKLVEAIDYAVLNGAKIINLSLEARGVPPIYVYESIRRAYEAGVIIVGVTGNHSGKVTYPGNYSEVIAVSAVTSSQKLAYFSGYGAENEICAPGKDVYSITGYNTSIVNGSGTSYAAPLVSGVIALMLSINPSLPIESIREILHDTSTDLGDIGMDPMYGYGLINASAALDELIADPLIYTLEGHSSHVWDIDIAQNDKILASVSSDSSIRIWDIDTGLYIKSLTGLTEPILCVVLHPKGDLLTAGSSDGNIYLWNVTSGDLIRSDIGHTASVLSLSISSSGIILASGSADGKILLWNVATGQILFSLTNHTDSVESVEFNPDDSLLASGSLDKTIKIWNTSNGEILHNLQNHTAGVLDVAFNPNGNLLASGSLDMTVKLWEVERGILKETLQGHSGSVPAVSFNYDGFTLASGSEDSTIVVWDVETTQFMLRILSHNSSVVSLSYTTTGQILVSSSTDGTIKLWNVTDIDFDGMSDRWERLYNLNPSYFKDRFEDPDNDNLMNFLEFVFGTNPRIKDTDGDLIPDDYEFQHLLNGNHNDSYDDKDADGMPNLYEYQNGLLAGFDDANKDLDYDGLSNLQEYTLGTDPRDFDTDDDGWNDGIEFQMGTDPLSSDSNPFTLIFFNLLPLASIIAVTIIFLLQLRKSLKIES
GCA_016839785.1	LGGCHANK_03350	MTLLGEIAAINWAIENGVDIINRSYGVSDGEEAYWDLMLYPRYQLRLATIRQAVKQGVIFVHSAGNEGGTMYTISPDNFANEISVGATNEGMHAMATYSSRGPIWRTDAVSPDVIAPGTAVPTPAVQGGYETPQGTSFAAPHVAGVSAILLGAMKEHNLDVNPGTIKAALMATATDIGVDLNAQGAGQVNASAAYEYLLAAPRVGNHIVAGTVSPNELNFMKFPNVLQGSYYSELFSFTSSETVNVSIQMTGNLSSILTLKEQLWMNSSDSLMNSRNDLVAGKLSEFFSHDIVLEVNVADDELLGEYSGDFVFQVNSTELQRIPFAINVELAKQKVLFYTGNRPVYTYNTKGEFLDLKVDLSKRGIVLNENNSDITPQALANYDVLWFAADNRTIQTWEYISAIDLVRSEDTLTVLSMSEQSAITSFVSNGGGLILTPFTTPLGMENMMKKWGIQTSELSPSFGTTPAQLTHFNSIGTSTEYFDASGSYFELTKSATPLAYLNQRENVVIASYDYPLGGRVVVVSGSNFITNRGYNNEINEGLEYQSTLFNNLLVSDILTFTTAESQLYGSYEVTGDVVTVSLHASINFVPDNSVIIAGTYRNSASEVESDITEIIPQTGLNGWYNFSYQLVDGINFLNFTLNSEVVFFEIITDKTAPVIGVNGMQNDSYLMETTKVIFWFRDDGAGIDQFSAKMTLDGNIVGYNGPKIKSTGSGYFIEKDLNPDHYETGSHFIFLTVSDLAGNSASITFIFNVGVETEGTKKGTGFQWDFMIWMLFVSFVILKRSRNLREKK
GCA_016839815.1	JKGGDINF_00363	MRRIGFLQKKGLVLLLFIVFPLIGSFGYNSNLAVRITASTSNIYQETDDFHPQRNYISSIPSDLVSIQSPISTEIFDVNASFEEKLSLINPLKDDTLTGKDIKIAVLDSGINNSLWIRETSIINRSRVVASVSFNDSIGHGTLVGSIISKIAPESNLYSIKVVDESGVATQENVEKGLLLALSLNVSIIHASLGSQDIMAINSSLISSLINNNISLIVSGGNNGPFGSSITSPAIFNEVIAVGMTYNQTYIPSISSVGPRPSGILGPDIVAPGVYIPSYNNSETYQNVSGTSFSAPFVTGSVALLRQAFPKISPLTIKTALLSSATFIEGISPSRQGNGLLNVVEAYNVLEEVNKSPLITFTPREISSDFYYFGQSINGQNQTYNLGIYSSLKCNLTKMDSSTLLPIIAEIPQTDSSNLKIPINVGFNSIKLSLTIPETLSMNEWIGNIIFDFEYNKSFMGNKPLEHLTQREIPVHIENRYPGGRILFYQGYDNDSFIPDGPTGRFSQLHYFFEDIFGMQTIGAIPATLGLSIAGPLQNTASSQGNISPEDLENYDILVLADIEKGLAEEDNKIIHEWVNDGHSLLVLSYPSFTIGQTEYLSNRTAVNLLLEPFDLSIDEDSSNFTMNRFIQAELAPSSPIDDIDGLMFDYNGTSVSVSPGGYAEVLATATNVLNDTDDIPIAGFWHNPDTNGKVVAFGSLDPFRDSNFYSPNLNHNFYLASQIFRWLIRDQEPAMDVNLAGNPSKGTSTKIQISFPDADPTGDFNGTIVEPNGSYTQITFKFKVNAYIGSWKPLKTGTAILWLNLHIEGYVPSNGLFILTVYNPAQQEIFLLFLLSSFIIFAVVYYWISSRRSKPRLTLQEQLAMQYTKPNAHVGTKSMEPGEICTRCRTPRHNDNSHYCYKCGKEL
GCA_016839815.1	JKGGDINF_00491	MVCYSRLVKFTSLISTIFIYSILIHPILIRASNTAYYWNIEEVGIPDAWQYTQGSSDIIIAIIDSGIDFTHPDLENSMWENPGEIPNNGWDDDNNGYIDDYIGWDFLNNDNIPSPPPPPASGSKHGTFIAGLIAGDDDDDIFVGVAPQVKIMSLRFLRPDLSFFVSDWPKLVNAINYAVENGAKIINLSLQANGVPPIEVYNAIRDAYQAGVIIVSVTGNRGSGSQLLTYPGNYSEVIAVSSTTINQEIANTSLPGEENEICAPGDNVYSISGYTTSVVLGSGTSYAAPLVSGAIALMLSLHLNLTNEEIRMILHETCIDLGSEGKDPESGYGLLNITSALERVVLDFNISSSSVYPTIPSSDSAPDDSSVSNIFILTVAYCILIGIFIIFVRTYRKNP
GCA_016839815.1	JKGGDINF_01320	MAIKATKMLRGIPLTFIRHNISLDIIKLFLIFLISIPSPVVLINGYTFDRSEDLYINKPVETEIRNLYLFQYQSTEKKSLEQFFKQNTYSSFKFFENVHVGMVSITDTELSKLKTTFNYISSRLQTSELRSVLPSPDDLILKNFKHTQQAYELPRTTINASTVVSSGHDGSGVSIAILDSGLDTTHPDFTNIGYQESFISQDYGYPSEEGTLDLHGHGTHVAGIAAGGGPFPGVATGAELVNLKVADMFGSASVAAVIAALDRAVEQNVDVVSISLGFGLSDPWGSEDILAHAVNKVVEQGIPVVAAAGNEADASIPFMTINTPASAKQVISVGATNGSQHVIHFSSQGPTYDFRPDPDIVAPGYQIIGPLASGGVIDLAYNALVDVSISDYIILSGTSMAAPVVSGAIALLLDQFPDASPYALRAALQESAQSLGENESLYSQGSGLVNVGLASELLETSHFSSEYGIISTIPRTNDIDFFQPVSFPGDHTEISLPFVTGSSGSVTWEISDNLIPFVTFNLTPNTFSSPTYFEKVLSVDIPYNTSPGPYRGNVSYSFGDQDFFLPISFDVKLPNEKIYWDSYHTNVDDSYFINYHELNQFIQGPDYRYDIIDYNSPILETNLSQNGILVLTDLEKPLSSREIENIKSFHENGGSILLVTSFVPYFNLDPYERIVDTLNLPIDFSNKIELVNYVDNGRERTPVTFTRSKESLSISSSNPFLNGVEDLPRLGGTAFYGNLTDPSLTHYAQLNDYYLVVAGLEKENKGKVLLLGSEEWLSPSYLQSSSGKTFVTNILDWLSSDQPPINVQYDPYSSTLEIAIYPDSLQNFFLSLELINGTKIHDIPIPYNTTLTFAYLKYDLFDLEGSKLVINIVGEIIDNLNTTFDVQLPTIGTPIIEDILVKSLSEFEIEKPSWWDESNLLVKEGLNITVDHSLAANITAQVIISSQYQKSLDKILPPLTSDYYVMSYVWEINLNDVSTEKKSILWMSPESLLTGYYAYEVQVWWENDQSSFLLNFTRDTFFVPDTEPVFNTEQSLIGDLSLNEHRDILTFQDIPNWSPGEEIDINLSILDEESDTFEVYYQLLHYYLFAADRVVLDTYVLPPSPSNSHIHTGIFTIPDQPIPLPDEEDLEVKIEGEYFILLFFVRDAQGNSILEAIFFQITTDSLFDIPIVIIAVVFAFAITVLIIYLIKRNERKRYDRYSYRIEKSQDFAPPPQVPAAKYCIQCGTPIPIEAKFCSNCGGISDFRE
GCA_016839815.1	JKGGDINF_01866	MSKYASIKKFALIITLLLLVMNNNFSSITGDTHLDSRKEVNKLSQEITELEQQYNERINSEEKMYLLFFQREADYSGFITKFRTEMNFNGLMGTIVEVTPNKLSDIVKKTSGLSFDNVHPISNTERKMVPFSSLVSPIKSSIQSKSSAKAIGVDTLWRMGYRGQGATISIFDEGINASHPDFSFPNGTSRIKAAKGFINTIYGNKANLTNKAGEHGTWVAGIAGGGGIKTADNQGIANESWLLDADLDEGPEDYLDFTILGELAAINWAIENGVDIINRSYGISDGEDAYWYMRLIPDYQARVAAIRQATKLGVLFVHSAGNEGSSPYTISADNTIHEISVGATDQGMYNLAMYSSRGPIWRTNALAPDVVAPGTNVLTPDVNGGYDSPQGTSFSAPHVAGVAAILIGAMRQNGIDVNPGTIKASLMATASDLGAEIIDQGTGQVNASAAFEALLNAPRSGNHAIIGVTNPKNLHFTDFPTVLQGSKFKRPFTFVSSELNNVSVQIEGNFSSFLTIKEQIWVNNSNTLRLSETELSNGTLSDYYSHTLTLHVIVPDDAPIGFYSGNIKFRVNSTDIYSVPFQFNIETANKKILFVTKNRASFPFNTLGEFRDFQIGLSNQGIVLIENNSAITSSSLAGYDSIWIAAGNRTYQKYLYLVGLDDIASSGEETIVSAQEQNAIKSFVSNGGSLILTPFSTPLGMESLLNGWGISTQEITPNLGIKPAEIAHFNSIGKSTHYFNPSGSYFSITSPATPLAYVNERENVVMASYDDPDGGRVVIVSGSSFITTRGYNNRITDAFQYQDMLFNDRLATDILDWSTSSQQLFGSFERINNEITISLHASTNFSPEDMASIKGKSINVATGLESNISIPLSGTNGWFNFSLTLSEGVYMFNFTWESEFVSFEFITDETKPKIGILGMENNSYLTERTDITFWFRDDESGINRYNCQMMVDGNPVGFNGPKVNLTGTGFYIEKYLIPSDFTSGTHEISLTVYDIAGNSAVIRFVFIRGTPPDSDTTRGKASGFLLGSVLGVILTAWIIQYKKRTKIYSK
GCA_016839815.1	JKGGDINF_03299	MVSMKSLLFVFILLMIVPNDLNQEYSQITARSSTLPWNLQQIYLSKAWDITTGSTNVTIAVIDTGVDFSHPAISGNRWINTGEIANNSLDDDKNGYTDDYFGWDWVNQDSNPGWQVNDEIHHHGTFIAGILAANDSEVIGISPQFKVMALRVVDKQTLIPNPQGMKEAVDYAVQKNASVILMSLDLLIGPPGFLDSIRNAISANIPVVGVSGNSEWGNESVVLPARFSEVIAVGASNSDGEKAEYSNIGEELEILAPGGQQSLSEIKSTSIGGSYRYGSGTSYAAPHVAGIIGLIRSIRTDLQVEDIRFILRTTAQDIGEVGWDEETGFGIINASAALELAQIFEGVDSTTTSHTSGFFRKINLSLLEVVASLIITIIILRKHKKISS
GCA_016839915.1	NADDDIEO_00048	MAIYPVFKKKIEHQSNDTQLRVIISFENLSNREEFIKTNTDLKFLGKNEFIPSVYVNLKKDQIINLEKNKLIKILEEDQKLYFSMLDVIEILELDDYKNSHISFKGNNVKVGIIDEGIDNKFLSLSNSDTYLERIEKKEKSKTQREDISHGTIMASIIGNQFKDIDENFIGIAPNVHFIDFKLSNSKRKYYFSDILDIFENIYKKNIVIDILLISLTTKEPSDGNDILSLACNSFVTSGLIIVCPAGNFGPKNYSIGSPGAAKKVLTFGSLNKDLLISDFSGRGPTLDERTKPDLCLPGVNIIVPLSDNLQVRVTGTSVSASIGVGIIALIKEYDPNISYEEILDLMKKSRIDLNQEQNSQGFGTTRVTDIFKNLDLFHEKIVPYNYLIKKSLLLSTEFMILFIFLFYVLLFFRIK
GCA_016839915.1	NADDDIEO_02100	MVLLFSFSIIFHNTTKSNNLPDDITEDYQKEDGLGVSNSYNENIIVSFKKPSFNNTVRTSFGLYGGTILEEWDNQFTSISGFAGIMPLEINKIAFQNEFPDAIVENNEILNAQLNYASIQSGAVNSTWYLNGLTGNTDSSIAVLDTGVNPNHNFFPDGYSSLDLSGNIVGWQNFVDTQPISDDNGHGTLISSIISGTGQDEYDSFFPSIIEVKGNYSHTEFFDEYSAPQNYTIKIFSFNASKAGSNIIINSSWNLEVNGIDKFWFELYYNETLVKYSYNEIQDNYYIMSHPLTLDNLGVYNVYLKYHKLLQAQPIFSFNSEISYFPEVYALNRNHFTGIANATKIVAYKILNQSGTGYTSDLISALASVIQNRSKYHIVSVCLSVGTLGEDFLTVNTVIDEVIENGILVVIAAGNDGIEISDSLNRLAENKNAIVVGAINDKDQVSSYSSRGKEIDNIIKPDIVAPGGSKVSSHRSIIAAGDEIDKATASYGTSISTAIVSAAINILIEAKWSNWNQWNNLNLAEMVKFIKGILLMTASETNLEREEDPFTINDESNYSPALSLAPLTNGLKDIHEGYGRLNIKAAIEALTKSVNLNYPTNGNLISSQENPLGSHVFARQLKLIKDTQYSFNLSITELGADFDLFLFSNESNKYGEPILLQSSRKWYGNFDSFYFTPKDNQTNCFIIVKAIEGSSDFTLNISTVINNFKPELKVPEVIYIGGSKNTTIISLQEFSGMAPKKNYSIDQYRFYIEYFDNDSSNVPPQEVYVSIVEMAKNITLTQYFAPDNIYTDGALFVSDYIQFPSPGIYHYFFIASDGNFGSRYPNTGYLNITIEFPTDSIQFPNYHNFNEGIGNWTYTGTGWEVLTQNNINDNRSRIYQDLWNSMYFGTYHNHPKNYTYQPIRVTEDPYPNGSLISPLFNLTNINKNNTQPFVKIGFRESFNSGDFLYLQINLNWTGWINLRTYTNIEQDWFMEEINLTEYIGNFVQFRFETSLDEDFDSVNYKGFILDYFAIVNYTNENSPLLYFNINNDISSTKDSKYQKYTFSCEYYDLDNNYPEFVYLEMDNSNYTMYNIYGDWNVSSNTIGDRGTSFIRSLLLEEISNQSFRFHISDGKNIITTKFFNENNSLFEFIIPIPLQFNVYKDNKFIGYSFSNTNLSDYYVTGTPNPKENTAWFRADNTWHPISRLSQSYIYGGIGQGYGGFEQGYGPDWDSNLITRPLHLGHEYKIYLEFDYEISLQNEFFEPEDQLDKCIVSISKDAGESWIIFREYTYDEEDLSGSKKFDISQYSNEDIMIKFTLHSNDNIIGLGYGWLLSNIYVGYDKSIDFIHPEIQIINPEPDITVNSIIMIKANISDNVELDESRIYVFLNNKSVDRSKLVFNSNISILEFNWDTAQYIDGIYEIRVVAYDRQGNKAESFISVSVYNVSWWRIWGPYIIIIGIAIIVGISLFAFSEKKAKVWIENLKNIRAEKIRLKDIDKDQVIKRIELIDQEEELKRPLTLYCKSCRSWFLAEKFDIICPICEHDQIYAAYNCTNCKKWFFKEEPGENYYCKNKTCEGVRLIRSRKEDIQGILAKEGKFPRKFKSKTMKFNILDE
GCA_016839945.1	PNBMKMPJ_01057	MSKSKTIFVLTIIISLSIFSFSNTQNSLINLTKAINHENQFFQEQIYLKDALRITNGSKDITVAVIDTGIDFSHPDLQNVSWTNVDEIANNSIDDDGNGYIDDVHGWDFSSDDSTPGPEPGDLVHWHGTFIAGTIVAPWDSNGMLGVAPNVTIMDVRLMDINEAFYSYTDFGAAIRYAADNGADVINLSLYAFDNSSLYYDELAYAYEKNIPIVAVTGNTWLPTGGRNFIEHPGASEIVIAVGATNNNQEKADYSNYGEATEIVAPVGDEGGGVKLWSTMPFYSFNSYYGWGLGTSFACSQVSGVIALMKSLNYSLTVKEIRDILHKSATDLGDSGKDDYFGYGLLNASKAVRGVLDPSILIDKTTKTSYKFVTYAPILMVLAIIITKRRKWKRSG
GCA_016839945.1	PNBMKMPJ_01311	MKYLSQIRKKSICVLLIITCLFSFNSFSSTIAESQYEKYNRTYDVFEIIKEGSFRNRIQKANYDEEFRIIVKLSHPQLINHFKEAGKNIWEFNSYSGIAITLSKKELLEKLQSGFFTEVWSNFEIKAASSYLSSNSLNLSQTVCNFTEKVSAPSLWDDGLYGNNTRISILDTGIKMSHPALAETMEGESRILATKNFFDNTTNVEDDHGHGTEVAGVIGSNGLYGYMRGIAPNCYFLIGKVLSHEATGSIELLIKGIDWSLENDADVINLSLGKVVSDRNAPEVVAVNNAVKQGVIVCVSAGNARGIQELGYNDYHTLLSPGISTQAITVGAIDNNNMLYDLSGAGPVVQNYNQTSSEFIFDSIENEATWLKPDVVAPGVMLNTTASNGDNTKVVSGTSYSAAVVSGICSLLIQDNSEAKPSLVKASFLETSIIQTIDFVSPLGIFTSHPIDPSIQGAGLVNALQALNFIEAPPNLTIWPSRIPFTDSYFFRNRKNSFYIHLFVNKAVVDFHVEIPSYYSQIFDFSNIPTDPDIGQYDILVTMNTEDDFIGLHTGSVLFNSNNISTPLSLRYETILLRGRNLIICNEIGAENLYSLYGTVRSIIKASKMVGLEPIIYVRDSDIRELSSRNLNDYEAITIINHNKSNLHTLTDEDFSALSDYILPDGDYKGGSLIILPSTNSDLNSLNNLLNPFNISYETLGIVNETIDLASISHILVDDPNEIDEIFIPYPLNVSKENDAFNSIANRFVFSENRYDNGSLIIACNNIEMFLSSPYIYSNSVYNELLLASGFGDNSDLLENIYTTSIGFGLSFEYNLSSTEIKENENLVLRINANNYFKPLTNWDFYLSLELEEVKFLEYAKYTDFENGTYEFSFRPIDLDIKPGKYYLAIRSSSNKNEWEIHILARVSWGPIIVELSILVCIVFLLTYRKKKPKT
GCA_016839945.1	PNBMKMPJ_01914	MKNKKKLIALVISVLFFFSTMYGMSENNINRNITKNNFTGYSDIGWHLDQINITDAWDLTAGSPEIIIAVIDSGIDFNHTEVVNEWKNVDEMPFDGIDDDANGYIDDYHGWDFVTNDSEPGHEVIDPVHWHATFITGIITAPLDDYGVAGVAPNVTVMNLRVLDATNMQGTTDGELGDAIRYAVDNGADVINLSLQYYFANFSYLDDIQYAISKNVSVVSVTGNTWAGGIDFPSYPGAYDEVISVGATNSFYQKAFYSNFGSPWTELMAPVGDGEGGLIINSTFPPPNIPYGTAIGTSFAAPQVAAVIALMKSVNYTIPIAEIRSILQTTALDLGPPGIDPEFGYGLINATAAVLEVYNRYNVPVVQEFGPTHISIILTVVISTIAVLPRVLKRKEMKKI
GCA_016839945.1	PNBMKMPJ_02765	MKRKAIFSILLITIFIVQISSLMTTEAQIDITDLKLEDDIQIPVIEKITDSMRTYVLHFESKSYYNNFVSAFTPKLEFPNLKMVAIDEWLSMKPILESIEGVDGVFDVTNADRHKITPPEDAGFTVISQDEVKKTITTKNIINLQPLWSLNYKGAGIRIMIVDSGINTAHVDFTGRIDFTDSKSFVYKIYGHDVDDPSIEDTDEHGTHCAGIAAGSGAGNPDYIGMAPQAEIVVARISQGGGASALPFIAAYEYALSLGDIDVVSCSWGGADQEGLEADELAIEELVKQGVVYTTSCGNSGPDYHTVDGSLNGISVAAIHNNGLLVDYSSRGPTADGHPKPDIAAPGFDIWSCGIGSSTAYASYGGTSMANPHIAGAAACLIDALQGLAIPYDAGLIKTALMKAANPGIYNYLQVGGGVANLGNSLNLIQTAATNGSGFPTILWAVPSMPISEFEIIPQGFHHDFYFQSVSSTPWEDLAPVVSGNITTIMTLNTTSWTELWTKNYFASINVADDATLGVYDGYVTFETAAGVNDTTYVKFEIIEGKAKLLMPKFYNDWGQDHILGQFIYPLLELLDQGVAVNEYSTWNITGEKNIITPELLAEYDAIFMSDIFDFSFDAALQPYHTRYLLASENLAIQQYIADGGGLFVVLNGQSFNYDYAITMGNNITMANELLNPYGIDVSDELFSFEDPVKIAPIGYHPLTDGVNYIDHYGTTLSVTGDTQILFKYEGEGTVAAYENSNGGRVVAVTTNFFMDTFGYLELYNDITQNAVFTMNVFNSLLAKEKILGNYTEDATGATFNIQSIDTSAVLSAEVKKTTPTGTSTSLVTLTAGGIPGAYTYRLDYTDDAIYKFSVTSADDLYTMTFLYDKTPPVVNTGGWVNNTVSESVRMEFAVVDALLPITSISVTLNGEFVTLSGSGKSRTFSILTTDFIDGDNILKIVATDQAGNKVDATYVIPTSTKGSPISTFAVLLGILSLASIVTAIKRKRK
GCA_016839985.1	IAOIMCEH_00524	MIRSKTFFALFILISLPFLSLNNIQNTILLTTNALNYYENQFFHRQIHIKDALKITNGSKDITVAIIDTGIDFSHPELKNIAWTNTDEVANNSIDDDGNGYIDDVHGWDFSSNDSEPGPEPGDLVHWHATFIAGIIAAPRDDYGMLGVAPNVTIMNIRLLDINSRFYSASDFGDAIRYAADNGADVINLSVYYSDNSSLYFDDIAYAYEKNIPIVSVTGNTYLPQGGQNFVVHPGASDIVIAVGATNALKEKADYSNYGDATELVAPVGDEGAGTKTYSTMPYYSFNSYYGWGIGTSFACPQVAGVISLMRSLNYSLTVTEIRDILHKSATDLGNPGKDIHFGYGLLNASKAVKAVLDPSILIEKTEKTTNNFVTFASIFMVLAIIITTRKRKQNK
GCA_016839985.1	IAOIMCEH_00705	MKRKAIFSILLITIFIVQISSLMATEAQIEFKDLELDGDIQMPDIEIFTDSMRTFVLHFQTKDYYNTFVEAFSPKLEFPNLKMVALDEWLSMRPILENIEGVDGVFDVTNANRHKITPPEETGFTVISQDDVKKTITTKNLINLEPLWSSNYKGGGTRIMIVDTGINTGHVDFTGRIDFIDSKSFVYKIYGHDVDDPSIEDIEEHGTHCAGIAAGSGAGNPDYIGMAPQAEIVVARISQGGSATSLPFIAAYEYALSLGDIDVVSCSWGGGDAEGLEADELAIQELVKNGVVYTTSCGNSGPDYYTVDGSLNDIAVAAIHNNGLLVDYSSRGPTADGYPKPDIAAPGFGIWSCGIGSSTAYASHGGTSMANPHIAGAAACLINALKSLAIPYDAGLIKTALMKAANPGIYNYLEIGGGIANIGSALSLIQTAAGSTTNGSGFPAILWAVPSIPVSEFQIIPQGFHHDFYFQTVSSTPYQDLAPVVSGNITTIMTLNTTSWTELWTKNYFASIDVADDATLGVYDGYVTFETAAGVNDTTYVKFEVKEGKAKLLMPKFYNAWGQDHILGQFIYPLLELLDQGVAVNEYSTWNITGEKNIITPEFLADYDAIFMSDIFDFSHDAALQPYHTRTLLASENLAIQQYIADGGGLFVVFNGASYDTDYGTVFGNNITMVNQLLNPYGIDVSDEFFVFENAEKVKAIGYHPLTEGVSYIDHFGTTLSVTGDTQILFKYEGEGTVAAYENYNGGRVVAVTTNFFMDTFGYLEYYNDYTQNAIFTMNVFNSLLAQEKILGNYTEDATGATFNIQSIDTSAVLSAEVKKTTATGTTTTPVILTAGGLPGEYTYRLTYSEDAIYKFSVTSADDLYTMTFLFDKTPPVIDTGGWVNNTVSESVRMEFAVVDELLPIASISVTLNEEFVTVSGSGKARTFTILTSELIDGDNILRIVAVDEAENKVDEIYVIPTKTKGSPISTFAVLLGLLSLASIATAIKRKRK
GCA_016839985.1	IAOIMCEH_01644	MNNKHILFLLLCFLLFPFAILGTSFSATENVSLFYITNKDSLEIEDFIQADNHLTNSRWKHPMKSEIILSKMLEYENRALLSFYDFDGRDEFQELVTQTGIIVEKTYSSIPAVSINYNTEQISNIDFSTFKIKYVYPIGTKSYFIPQNIDLELSGKVDMSEIREALEIDSLHNQGYSGYGMRIAVLDSGMNISQAPSLSTLRRNNNLKVIYSLNYVPIEDSNDRSGHGTHIASILAGNGDFIINDEVERTDNYGIAPDAQLLNIKVLDETGFGEDEWLIDGFDHAITQDPDVISASLTSITFSDIGDPVEELMYEAGRRGIPVVASAGNKGPTSSSVGAPALWDYVLSVGATKNLHDLEIYSSRGLNKNFTSAVDILAPGNSIGGSDAESGGLRYVSGTSVAVPIVSGVLALLMQAYPDLNIHEFEAALLETAVDLNHPVHVQGNGLINPLAAFDYLEDNEHNDIFALNPKRISSENIIHYACVEGENKEFNVKVISSIDQTLNTSVTGDSEFIVIPSQIGVTRGWNKFAFNISIPMGTPIRDIEVSIRLFNVNGTESIINIKIQTRFYGGTVLFDISHENDTENQWFDASSPLGTHSYIARRLKDQGFHLLYHFEGNLTLDNVDILIISDPEINYSVEDLNKIYNFVNNGGSLLFLINSIRLIDSGDIDKEPLISSNYDTCNDILGLFNASVGSHLDIDYVPYEAFTTTEADMISVDSFFFWGWPVAFSSGSTNPANKVLAKYNATLNGEEIRFNAALATEIGDGRVMIFGSGYPFTDIGLLTDTYEKNPTRVELNSSFIELFNIDHKNNQLVNDTFDWLISTRRPNFEILLEPQKPFIREQIKVGVYITDKDDTVYVSGDGKLDGTIIYANQTIEEIELILNSQNQMYECQLIFDSYGWHSLYVPLKLTNHTAYPGRIDIFSNVKLWEQLPLIKNISAGLTVFILVTIILTPSIRYRFRRVIPKEQ
GCA_016839995.1	MDMFIGJF_01285	MLITTVLFAASQLSFGAISRPSDIPVKDAKLSKSLLHLMSSCEDLDTPVDVVARLSDTVNWKAAQRAILQMATMTKIKTYHQFIHAISFQTTVGELYNIAGLPQITKIWTDFHFQLDIPNEASSENLIPPNGYIHPKETIDATPLYDLGLSGLHTVVSILDTGIDVTHPDLDDMDDNETTNDPKVLAQVSFAEGDPFPFDLNGHGTYCAGLVAGTGSASSGNYSGIAPGAQLMSAKVLLSDGTGYSSWIIRGIEWSLANGADIILLPFSTLGFPGDPLSEAVMKATEKGVLVVCAAGDQGPNHMTIMSPGESLAAVTVGAYDTTTGKVPDFSSRGPTFDFRTKPDLIAPGVDIISPSLFNIFPSGIGNISIDISPEDIDFIGGGSFGAPVDENYTRASTTAAAASITAGAACLLLESSQFAPPEALSISMRKGATSITEEPNIEGAGILTVSRAYTELSAFHNPFPTDYRARSVGFGLPYYGMLLSEAAEENVTLLMSGYSTALGALVMSSMTNMTLFHMLFGMFHLAVGNSSPMPFALLNVEQEFHWTGLPYGEYVRATGILSYNDLLVIPRIESWQVSTGPSANTFRISFFFVNIGSGNVTDIRLYSQWNFDLFSGANDTSIQQGFFNTTSNLFHIFGDVLPVNETARVDQYIGINASTPFTSFQVGSSDDVSDHLQNETLDGSLSYTSDEGVGFGSQWRLGNLSAGDKALNVSMTLGFGRNYTALVHGINQTEASEVALPLTDLCMIRMNLARTGITNSIYQTEVIVLNIGEGGVDSIAAFFTNRTQPLGGTVFARYFQLGTFEPFQFQQLVVDWNPEVSDIYFAGWVVAPSVDFDLILPTIPQDRYPLDNLVYRDVFVSRPPRMRMLIPTYLPFGPMTLHFPNDYAIYNFTLLTTTEISHLSVTIEPYYDSTLEYPIDRNITHWEIPPDIAQEQITNIRVGTQFQISFIVPTFLEAGPYFGNLALSTLDGWQFTLPFIVNVTYPQAVILFDSIHNQGLDFANLEDLDFSNLDFEELLSLFDEIGDTILTGYTRLRELFAASQLNLVDIPLISEINSTVLQLFDGLILCDPEKGFSRDETVAISEFIDAGFRVMILADNPDSSNHTALNQLLLNQSIQVGGTVTGHNSTELHPSTPFTSGVSRITTIDGTVITATGAAQTFAWVNGTDFGVYLNDNNKELYVLGCSMIFSNSRLLEHDNFRLVNQTIQYLFRKSVHLTIRITGGTNSSFYIGDNAGFVIDAQNSTGRGVEGLSMFIIYVFPNRTQMVFIAFEVKEGRYGSFLFANWTGLDDTVDTPQTFSIIAFTTPGEYLSTSAFFHFYYVLPPDEPAPPQEPDFLTLMVIQILLVTILLILVIGTYFTNQYRRKRRMRTPSLSEQVIQDIDNTLNTTHALIREIEWTLTDRRMDRIEKLRITSGEPANRLENMLKRLRELAKDTGV
GCA_016840035.1	NBKOBIPI_00394	MPSKELLTLNFILIFILFLNFDLGGTRADLNIVELPWNLQQIDIARAWNITQGSEDIAVAVIDTGVDFSHPALVSSQWINNREIANNSIDDDNNGYIDDYSGWDWVNSDNNPGWQFDDEIHHHGTFIAGIIAANNSEVVGIAPKVKIMPLRVVDEAKLIPNPQGLENSVEYAVKNNASVIIMSLDLLIGPPGFRDSLRSAISANIPIIGVAGNSDYGNESIVLPGRFPEVIAVGASNPNKEKADYSNIGEEIEILAPGGQQGIGQIRSTSIQGGYRVGFGTSYAAPHVAGVVGLIKSIRNDLSVEDIRSILHSSAQDLNDVGWDQETGFGLLNASAALELTQVYETIIATTTTRPPGLFGISFTSHFGFILVLMLITLFFRRKRRISS
GCA_016840035.1	NBKOBIPI_01398	MKVQNKFIKNATIILLVIFTISSTIFLVSTHEKGEMRSYEAGTNEIRISNNQLSWNLESISVTGAWELTNGSKDIIVAVIDSGVDFSLVNLQGMAWNNSAENATNGIDDDNNGFIDDHLGWDFVTSDNAPYESGSYWHGTNVANWVKEVASNVSIMDIRILDDTGGFNGSFWPEIVNAVNYSINMGADIINLSIWNYGTSPTSFHQILQRALMEGIVVVGITGNTWDDPTTTGVQYPGKFPEVIATSSISGNGLKSYFSRSGSENEICAPGGGLAPVDGRLASGTSFAAPHVSGCFALMKSINQSLSPSDVRSILTSTATDMGTPGKDNDYGYGLLNVTNAVRGAAGLPTWNLTKTTSPTTTDVSVTTTTESTETSESEVSTSDTSSSTTELQSSSTDTTSRQTPFLTLELTLIILVLLWKKRK
GCA_016840035.1	NBKOBIPI_01910	MRKIRYQHKNYLIFLLFFTFPLLSNFVPKPMFTLVFTPSNQNIFQETSNLSNQMNSISSDLLSIKSPLSIAALNINESFEEKLSIINPINNPDITGEDVSIAVLDSGINDSNWIHPNTILDRINVDQSNASVSDQIGHGTLVASIIAKIAPKAGLLSIKVTDESGIPTIENIEAGLRYALTNNVSIIHASLGASDINVLNSTLISTIVKKNISLVVAAGNSGPYGGSITSPAIFNEAIAVGMTYNQTYIPYSSSVGPRPEGNMGPDIVAPGVYIPSYVNRDESQNVSGTSFAAPFVTATVALLQQAFPDISPMTIKTALLSSASFIENVSPSQQGNGVLNVELAYTALQRLNELPLLTFTPRKISSDFIYFGQSINGQDQTYNLGVYSSLNCNLSSMDISTSLPIHVIVPNNVSSNLSIPIYKGFNKLQISLSIPKDLPMETWEGTLDFNFIYKKTNKHNLTNSYLIKGILPVHLENRYPGSRILFYQGYDNDSFIPDGPTGRFSQLHFLMENIFGMQVTGAIRSNSVLSVVGPLQGISSSQGNISAEDLENFEILVLADIEMDLTTDDIAIIQKWVDEGHSLLILSYPSLIEGQTEYLSNRNSINELLEPYDLSVDDDPSKPHMTRFSQASLAPSSPIENMENLMFDFNGTSVTVSPGGYAEVLATAKFPQNDPDDISIAGYWHDPESNGKVVVFGGLEPFSDISYFSPIAEENFYIASQTFRWLIRTHEIPMEINLATNPSLGTSTKIQITFQSVAPDTNFNGTIHEANGSYSQISFEKSHNTYVGTWKPKKLGTAILWLNLHIEGTTPSNGLYFLAVNDPAGEEFFFFFILSSFVIFAVVYYWISSRRNKPRLTLQEQLTMQYKKPQTHVGTRTIERGEICSRCRTPRHNNNSQYCYKCGKEL
GCA_016840035.1	NBKOBIPI_02523	MDEGPEDYLDFTILGEIAAINWAIENGVDIINRSYGIPEGEEAYWSMRLVPDFQARSAAIRQATKLGVLFVHSAGNDGGTHFTISTDNLIHEITVGATDQGMYNLATYSSRGPVWRTDALSPDVVAPGTNVPTPDVNGGYDDPQGTSFAAPHVAGVAAILIGAMRQNGVDVNPGAIKASLMATASDLGAEIHEQGTGQVNATAAFESLLNAPRIGNHAIIGTVNPKNMQFTNFPHILQGSKIRKPFTFVSSEFNNVSVQIEGNISSFLTIKEQKWVNSSSTLRLIESKLSNGSLDDQYSHSLTLHFIVPDDAQIGSYSGQIKFKVNSTDIYSTPFQFNIESGNKKIVFVTKNRASYPYNTLGEFLDFQVGLSEQGIVVNENNSEITTAALAGYDAIWIAAGNRTYQKYEYISYWDEIASSGEETAITTQELNALKSFISNGGGLILTPFSTPLGIESLINDWGISTRELTADIGIKPAEISHFNSIGKSTQFFDASGSYFSVTSPATPLAYKNERENVVMTSYDDPNGGRVVVVSGSTFIATRGYNNRINDNFEYEDTLFNDRLATDIVDWSTSSQQLFGSFVLNDDQITFSLHASVDSIPENMAIIEGKSKDMATGLDSNISSHIPQSGTNGWYNFSFSLPGGVYVFNFTWESEFVSFEFITDEIKPKIGFFGMDNNSYLTEDSEITFWFRDDESGINRYNVTMRVDGIRVGFNGPKVNYTGTGFYIEKPLTVANYPAGTHEITLTVYDIAGNSANTRFVFIRGTPPDSGTTEGKVSGFLLESLLGIVLVTYAIQCIRRKKYYM
GCA_016840035.1	NBKOBIPI_03119	MSRSKFERFKVEMEVKQSREISFLSLLFLLLSLSILLPILCVSQSNFYWNIEQVGIPAAWEFTQGSPEIIVAVIDSGIDFNHPDLENQMWENSDEVPNNGWDDDGNGYIDDLVGWDFRGNDNNPLPPLPSTSGTKHGTFIAGLIAADDDDDIFVGVAPNVKIMNLRFLDANLGFTGLEWPKLVDAINYSVTNGAKIINLSLQAYGSPPVEIYEAIRNAYLAGVIIVSVTGNRGPSSVTLTYPGNYSEVIAVSSVKSTLEVSETSLTGEENEICAPGEEVYSITGYNTSVVPGSGTSFAAPLVSGAIALMLSLNPSLTNEEIREILHESCIDLGDKGKDDVYGYGLLNITSALEKIDNTSSTVPSTSTHSITTSPEDGSISDFFILGIAFSLLFAIIIIFRMSDQQNS
GCA_016840035.1	NBKOBIPI_03455	MILVLLLLFPSPLFILSGQLGSKSLNNAISSQKSNEESTLHLFTYKHEEMEEIMNYFVQNFNKVPKFFQNVQIGMVSITEEEYTDVRSTFGLFSSRMQTSSVINVLPSIEELNIQRIRASSQGLQLPSSIVNASVQIGKGYDGSGIKIAILDSGIDTTHPDIDNVGYQESFILPEYGFSSEEGTSDLHGHGTHVTGIAAASGSYPGIAPGSEIVNLKVADMFGGASSAAVIAALDKAIELNVDVVSISLGFGLTDPWGSENVLDLAVNSAVEHGIIVVVSAGNEADSSTPFMTINTPASAQKAITVGATNGSENVVRFSSQGPTFDFRPDPDLVAPGYQIIGPLASGGVIDLAYNALVDVSIVDYVILSGTSMAAPVVSGAVALLLDQFPNASPYAIRAALQESATDLGESETIYTQGAGLINVGLAAEELERTQISSGFEIISTNPRANDRAIEFFHPARFPGDQAEFTLPFVTGSAGTITWEISGEISSFIEFDTTPTVIPSAKYFEKLITIDIPLNVPSGLYQGDIGFSFGTKDYELPISIEVLLPKDKLYWDTYHTGVDDSYFLNYRSFNQYIQGPNHRYDIDDYTSPIVNANLTQSGILVLTDLENPLTSREIKEIKNFHNNNGSILMMTSFLPYFNLDPYEKIVKALNLPINLSDNREFVNYVDNGRERYPVPWTLSLESLEISLGNPFLKDVEELPKLGENAFYGNMTDESLTHYAQIDDHLLLASIEKSNKGKVLILGTENWLAPSYLQSTSGEIFTTNILKWLSPDQPAFNVRFDPLSNDIEIAVYPESAQNFSLSIELANGTKISNIAVFYDQYLNFSYRQYKLNSVEGVEIKANIFGDHPEKFNVTFNIFLSSSNLPLVEEILVGSIDEAGVQKPSWWEESETLVDTGLILSVNHSTSARISATALIFSQYQKSLDVILPPLTSPFFEVSYVDEINFTNESLELKSALWDKPDGLLTGYYSYEVQVWWKNEFNQIVLLESIRETFFVPDTEPEIHIDQSYVGDLTINDHRNILTFEDLPKWKPGEQIDIYLQLLDVESSHFEVYYQLLHYYLFAADRIVLNTHILYPTSSDSSIHSGIFSVPDLPIPLPDEEGFEVELVGEYFVLLFFIRDAQGNSIIEPIFFQISSAGAMDMTLVIVVVLFALVATGVIVFLLQRNQRRMYDPYSYHQTRTQEVSTKPKSSLHKYCINCGQRLAFQAQYCPYCGKILNFDYENQ
GCA_016840085.1	POLBGFAI_00084	MIKRKIKIIFLFLSILLSYLCFSIIYLDSSFSSAEILNNDLNDVNLKFSDDSQENVIVFFNSSFYDPNVISDFESYGGFVKVEWKNVFSSFSGFAGNIPEENISTFQNNYPEATIETDEILETQMNYASIQTGGFNSTWYLEGFKGNNNCSIAVLDTGINPTHDFFPNGYIPSDLNGSIVGWENFVNSQSIYDDNGHGTFISSVISGTGTDSYDSNDHSKVKIQENYTHTELFEDYSPSKNYSLKIFTFNASKSNSNTLINSSWNCKTGGIDDFWFELYYDNGLVNYSNNKVQNKYFFINHTFTPDKLGIYDLYLKYHKQLQSDPSFSFNVTISYYPEFYIENYTHFTGIANGSKIVAYKILNHSGIGYSSDLISALISISLNRSKYHIISACLSIGTIGDDVNAINTVINGVINNGTLIVIAAGNSGVEISDSLNKLAQNKNAIVVGAINDDDQVTSYSSMGKEFGNVLKPDIVAPGGSKIGGHRTITSSSLESDKVTSTYGTSIATAIVSAAVNILIEAKWDNWNQWDNLNLTQWVKYIKAVLLMTASETNLEREDDPSTSKDESIESPELSSAPLTFGIKDIHEGYGRLNIQAAIDALTKRMYVNISESSNLISSQENPLGPHVFSRQIKLTKNKQYLFNLTIAENDADFDVFLFSNESNQYGEPILLESSRKWYDNFNYFYFTPKENQTDCIITVKAVEGNSIFTLNVSPVENKCKPELKVPEIEYFGGSKNTTIMSEQEFMGNNPQKNYSIDSYRFYIEYYDNDTTNVPPQEIYVVILGISKNYTLYQPDYNFTFPPDNNFTDGALFISDYIQFPHTRIYQYYFIGSDGKNRTRFPNTGFLNISIEFPTDSIQFPHYHSFNEGLDNWGYTGTGWGLLQQSNINDDRSIIYQDSWNSIYFGIYHDYPTNYTYQPIKLTEDPFPNGTLTSPLFNLTKLNENTTQPFANFGLRTSINDGDLIFLQINLNWTGWFPIRTYTNEEKEWFMDKINLTQYIGYFVQFRFETSLDNDFDPVNYKGFMLDFFSLINYTNENTPQIEFNIDKDLSSTQGFYFQKFSFSCSYYDLENNYPEYVYLEMDGINYTMYNNHGDWNASIGDSGILFTRSLVLGDISNHSFRFHVFDGVYITETQLYNENNSLFKFIEPEPLQFNILKDNKLIGYNFSNYSLTDYYVSGTPLQKELTTWFRGDNTWHPITRLQQQMLYGGLGNSYGSSDQGYETNWDTSLITYPLHLNGEYKVYFEFNHEITLQNEYYLLEDQLDKCNISISRDFGISWTLLKEYIYNSDSLSGKEKIDLSQYSGEDIMIMFTLNTNNIVVGLGYGWLLYNIYIGYDESTDFIAPEISIINPINDTTIKSKVLIEAQIEDNVELDESKIYIYINERSIDRKKLTYNSNTSLLEFKWDTTRYNDGIYEIKVVACDKEGNIAESYIIVKVDNIQWWKAWGPYIILSISVVIVGLIIYKISEKKGKIWIEKIRNTRVEKIRIKDIDKDQVIKRIELVEYEEELKRPITLYCKHCKSWFAAEKFDIICPVCEHDQIYAAYLCENCGKWFYKNEPGENYYCKNKTCEGVRLIRREKEEIQKLLAEEGKVLRKFDREKKRFSILDL
GCA_016840085.1	POLBGFAI_01249	MSNSKIYSLFQKQVKNQKDDLELRIIISFESTSQRDKFLSNNKNLKILSKYDFIPSICVNLNRDQIKKYEKDKLIKQIEEDQRLFLSIMDFFEILNLNDYKISQFSYTGNNVKVGIIDTGIEEDVPSIYNSISKSYILEKGVKKSNKNNLKSEISHGTILASLICNQFKDSEGNFIGIAPNSKIFDFNITNLKQEYYFSNILDIFDLITKEKIELEILLISFTTLNPSDGRDILSLACDLLVEKGLIVVCPAGNNGPESYTIGSPSAAKNVLTIGSITKMRTISDFSGRGPSLDKRIKPDFCLPGAEIKIPISNDLTINATGTSVAAAICVGIIALIKEHNPNASYNEIKELFLKSSTDLGYDENTQGFGIPNIVNIFKNLNIFLERILPYNYLIKKALAITIEFTIIAIVIYYLFYFIMFI
GCA_016840085.1	POLBGFAI_01752	MTKIKKKYNRLVITLIFFSLFITPIFGIGFFHNTIADLNKDSISNLDLLSSSLKDRLKTDDQDLELQLDNSNSKFDEVLKEYLYNLTISNQINQKNMKIIVLFDSKINKGQRIEILDSVFEDYILLTHYDIIPGVYIKVSPNQLIGEEKAIEGVQSIKKVYKSKIYQNPYISDDSLRLSALNKESYPNWWLSAIGAENLAYDGSNVRVAVIDTGIYDHPALNIVENKNFVTNESTSNYNDDVGHGTHVGGIIAGDGTGTDGEYRGVAPGALLINARAGNASGLEEADIISAIEWSSEPEGLGGAGADIISMSFGGGYPYISDLITQAVSKAKEDYGVIFVASAGNEGPDYFTGSTPAAGVDVISVGATDKNDGLASFSSWGPTFGYIGYPDVVAPGVNIISTEAKDSIISFQERYKDNYFDFTGDADYIPLSGTSMSAPMVAGALVILKDAFPNLTPETARIALLEGASKLLDEQDEEVLKSGAGLINVSASLIYLDNQKPDYNGVAKIFPDNLPVKPFNVLNFPGDHLKFNLTIISGANNTYNINIPSSIQGVSFSIDKPSITFSESSIDFVELDIKIDNNAIPGIRNFQLNISVGEQIYDSVDITLDIRLPEYRILMESYHGVNDWFPDFSFNQMGFLEAMNDLAEMNISIDYRMEYWTPDYNKYTNNSILTEEKLAQYDIVFLQTPILPYSPLEINNLKNYFDKGGNLVFLGTRYQDMAIENLNYLFSRLELDIQINEENIMNANWLGIGASVDSQSVYDFDNDYIFKNVSRFFWGYGNSFSVFNKAESIATVSNATVAAFYNGTSEDKGQFLAFGDLHWIYNKYDSQNYIQDHTTLLKNIIKSFISKDEVSINIELISERTSTSQIGISLYLKNQATESPITTYNDLEVTIKNDAYSKSIILDASLKSEGIYFNNSFSLPSPSYTPYFIIADLTIDAKHYNKTTKILYYDQSKVPKIINVTTSQSSVSREGGNTINLTAQLDNTNYDIFEGFLSIYSYSFYNSKTTVNKTLTFNPIVSLNRYIETFDPDVTDPSGQAIFYIIPSNGNYINPKSPRHTFLIENNPPEILESSSTFNIDGNQDETFEDTESDEGTMVYSASQGSKVNFVVDAEDSVDYEDSISEMRVFVNLIIATVSQDGYLIFIFPSDIIVDELLFQSASSKYEGTFKIPNTMEYDSLSGTKSISTVTNFDSSTNKGYLGILYITVSDSEGEYDDFIIILSISGKQMDMSMILLILLPIIAVIGIGGMLIYYSRRRKIRKVSQTQSGYRDYYYQPSYEPQEQVYVTPESPSELGPGMYCPFCGGLIKTPKKFCPNCGESLEFDQEKE
GCA_016840085.1	POLBGFAI_01837	MRNVYATPSLSNIFNYNGDTISDNRLKKEITYDKTVSVSKNSQEFLLGYSDLSEKDKVIAWLINNLNAKIVSISNYTPLIQFKTNEIKGFEVHSHINAQKYFNVRYLQDNIEVEFLYTPNDPYLGYQWYINKIEAKQAWDIERGGFEIRVAVIDTGCDMDHPDLVDHIDTVHDWDYVGNDPNPNALQGSGANAGNSHGTKCAGIIAAVQNNNKGIAGLARIKLVNMRVGWYDFFGFPHGSITDVIDAIYKAVNEASVDVISMSLATYTYNADLYWACKWAEVVGVLIVASAGNDNKDLDSTSYNVYPAEFDCVMCVAATDQNDVKCSFSNYGDSTVDICAPGQDDYTTTWRGKYNYFSGTSASAPVVAGVAALIVSRYHCSLDELWYRLEYYGDYIGNIQIKRRVNAYQSVAWAY
GCA_016840095.1	PMHNBILH_00011	MRNKLFIFFLVSIIILPIPMLIQAKSTHINNPALIKSINYSNEASFSVVKASNILETQRWIAPMTMNQIYKDLMDFNGRVMISFFSFEERDLFIEDSIKYDISIDRIFKSIPAVSFSYTEMALHQLNFLDFRVKYTYPIGTYDFHIPQNVDMDFSGSVDLSVLRQALEIDAIHNANFTGYGVNIAILDSGLNFSVAPSLDKLRNYPEEDKIAIDVNLIPAVEDSDDLSGHGTHIASILAGNGKYRNADGIVEITDNYGIAPDAKLYNIKVLDKTGYGKDEWLIIGFDEAILYGPHLISASLTSVTFAAMGDPIEELIYEAARQNIPVIASAGNYGPSGASIGAPAIWDHVISVGASEYMNDLAIFTSKGLNRNFSAGIDILAPGVAIQGSDATTGGSRWVSGTSVSAPIVAGVFALLVGAFPGLSTHKYEAAILETAIDMNFPIIYQGNGMINPLAAYNYLENYRTNDLFTILPKRISPENEYFYSCVEGETSEFFIKLISSFDGQINTSIIGDSQFIKIPDQIVVYSGWNHFAFNITIPLDTPMREIITAISFENTDGITTSMSISIQTRYLGGTILFDNSHENDTENRWFDASSSVGTHTYLTRILKDRGFRIRNHFQGNYSFTGVDILVISDPELNFTSSELDNIHSFVQGGGSLLFLIDSIRFIDATSIDNEPLISSNYYACDELLGMFNASVGENIPIDYVPYEAQVDLTNNILEVDSFMFWGRPVGFNDNPNVNNSVLATFETVIDKEKYTFNAALAKEYYSGRVMVFGSGYPFTDHGLLSDSYEEKPSRAGLDHSYKDIFGLDEKNSQLVNETFNWLIDTHRPELLIESIPERVLIRKQLSLDVEVYFRNGSSYISENNKLNATLLYPNHTFEHLEIEYNVTTGKYNIEFTFDEYGVHTLYIPLRFTGYTPSDGRIEFFVDVLFWNQLDTIRTIVNWVLAFVIISIVMIPIIRHRFRKMPT
GCA_016840095.1	PMHNBILH_00164	MFNAKNRSLRKRFLLIFTITISFIFVGGLSEGTSLILDSNEMCWILDRINIIDAWEITTGDPDIVVAVIDSGIDFSHSDLIDNQWINKDEKPDNGKDDDNNGYIDDRFGWDFYYDDNEPGPEGMELYHGHGTFVAGIIAASMNGYGVVGVSPNVKVMNLRALDKFLGHSSYNLSKAVNYAVDNGADVINFCIDGADAVAELNASIEYAYDNNVIMVGSVGGFGWTNRRIWPREFIEFPAAYDEVICVSATDYYDGYANYSNWGYGIDVSAPGGELADPMIYYPNSTWHPVGYSQLYGISHVPQVAGVVALMKSLNRSITLEQAKEFLTTTAVDIGDPGYDEYFGHGMINATAAVLEAAKIAETSFIFVSLVAPLLIGLIVFKRRQLKKYK
GCA_016840095.1	PMHNBILH_00677	MKMKRRIIFQIFLTAVLVISVTGVVSATTGEYYSALMAPKPAVCTITNPSDGATVSGTVTITVSASRRPYIYIDGVQVAKASSYTWDTTGYSDGLHDIEAVIRGASDLITVTVDNGGGVDDPPVVTIVSPSNGATVSGTTNILVSVTDEEVLTPDIYIDGVYVITSSSYAWDTTTYSDGSHTIYAEATDSASQTGTDQISVTVDNSSPQPDDLPWWNDLIDAEIAHANGITGDGSVVVIIDTGLGTNWGTLFPATNILTDYCMSQTKSLGIDNVDWNQDTEGHGTACTATVIGYDLNGQWVRGVAPDAKIVMIRTVYWIGGGVTDTTMLNAWADAIDYARGLHNGALSGYDMVISMSLGYTGTNTNLANAIDAAEAAGIILATSAGNDGHSSDTTGYPAEYADVTSVGAAGWDSLTGAYGIDGIFTDIAEGDFSQLHIADFSSGGKVDVTGIGEQLVLPYTDGYYYTSGTSFSCPQTAGVYALMFQAHGSQTVQWMESYLQSTCYWNSAYMTSFVWGAGFIQADAATA
GCA_016840095.1	PMHNBILH_00729	MKQKHGFSSILVVIFSIVLLINLPEPNVYAINYESSFHHSHIDSDGAWEITQGTKNITVAVIDSGIDFNHPDLVGTSWNNTDEYPINGVDDDGNGYIDDVSGWDFASNDSTPGPEGGDPITWHGTFCAGLVAAPLNDDGIVGVAPNVTIMDVRILDSAGYGYGNENLGDAIRYAAENGADVISMSLWWSQSELYLDDIQYAVSQNIPVVAITGNDGLNTTAYPGAYPEVIAVGATNFIKEKADYSNYGPLTDIVAPVGDSDGSMIRSAAPPDLYYTGWGTSFACPQVAATIALMRSLNYSLTVDEIKDILFKSATDLGDPGKDGYFGHGLLNVSKAVRAVLDPNELITPTPTRTNFLAIIPAFMVMTITIIVLKKKKIAK
GCA_016840095.1	PMHNBILH_00734	MSIRHKKITLVILLTFLVMFTSLSTKNSVVIVRAANYENSFHHAIIDSAGAWAITNGSSDITIAVIDAGIDFNHPDLIDSAWINTGEIFNNSIDDDGNGYVDDFNGWDFVSNDSVPGPETGDPIHWHGTFIAGIISAPIDGDGIAGIAPNVTIMDLRILLDNNYNGVSMEDFGNAIRYAVDNGADVINLSLQYYPDDAAYYDDIVYAISNNVPVVSVTGNTYLPEGGRYYQSYPGGYEEVICVGATDENNEKADYSNYGEWTDIVAPVGNQEGPVKIISISPPTNYSISFGTSFACPQVASVVALMRSLNYSLTVEEIKDILYRSATDIGSKGKDVFFGHGLLNAALALEAVLDPEVLNTNSYLVFSALSIFVIALVYRRKKR
GCA_016840095.1	PMHNBILH_00872	MKRKAIIISTIILFSLLMVQMGSMTIFSFDSVSYERMEVEVVSDSSSYQFVDSMRTFVLYFEDTSSFNKFVDIYNPVKDLTFSKLRMIALDDYLSTKQNYNKIEGVKRVFDVTNSNLYFIDPPGENEVVEYGMKQTVQTRDLINIDALWALGYTGNNTVLLDTDTGINTNHVDFEDRIMPESESFNLKIYGSDVNEYDIEDANGHGTHTAGTAAGAGIANSANIGMAPDADILVTKIGGPGRSVYFLAAIAAMNYGLTIGMDVINISWGGGDSEGLELTELVVEEMSAQGVVVVCSAGNEASSGYGSLSSPGTAPNAIQVAGTTVTGGAYGHSSFGPTAENFPKPDIAAPGEDITSCWVGSSTAYNTISGTSMAAPHIAGGVLCLIEALKTLAIPYDVGLIKAALMKTANLGSNDWLKWGAGLANFGSALTAIQSAPTNGSGFPTILYARPDLMSTHQTVLQGYHSEMKVQSVSSTPWNDIAPVLSGNITAIADLNTTALTGPWTKNYYLAVNVPDDAVLGVYTGTVTFETAAGVTATTQLEITVEAGIAKILYARLFTNWAQDGLYGQYRLVTDYLSANGIALNEYGLFNITGEENVITEELLNQYDAIWLPDPFGNTLNFTETGMGGAVEITASEITAIQNFIAGGGGMMIDFNGYEEDEFLGEPVEWGTNVTVTNNLISPYGIEAMSVPFETEVTTKIAISGFHAVTDGVNSIDHFGGTLSVTGDAIALAKYGGEATQAIWENSAGGRVWVSGTNFILDTMGFPDLYNTGTQNNLFCTNIINWLIAEEQLYVQYVEDATGVTVNIDSLALAVPTANLAFEDSTGTTSQAVTLTDLGGGQYSYRITYSDEGIYTLTLETADDKWMQKFLFDTNPPVITIESAWTNYTVPEIGRIDFKIEDTTTDIATASATLNGGYIGVSGAGKVRTFSVLGSKLTEDVNELVVVAKDAANNLVESTYLIPTKKVKTPFSTVAILASLASLAAMVTIIRRRKN
GCA_016840095.1	PMHNBILH_01033	MFVKQISSLVNKSKAFLLITLCLFSCTSFSNAVDESASVPSCAPVELDSVVREKLFLDKILISKDNDFFRVLIKPNKEDDIKSLKILGKDLKFFDIFDGIAITISKADLLNQIDRGKIISVWENSVITAAGSDTQLTSLSYTRDVDDYNSKVKSQALWDLGFYGNDTIVAILDTGIKSTHPALNVNMDNENRIIDGWNFIENNANYEDDNGHGTKVAGIIGGNGLAGYDRGVAPNCDFLIGKILSYDATGTVEDLIEGLDWAIANGADVINLSLGKDVTEKDSPEVEAVNNAVESGIVVCVASGNSRGDPSLGYNDKYTVLSPGISMKAITVGAVDNNSVLYEKSSAGPIVPHYNQSSENLLLDSPDFDETWMKPDVVAPGVLLNTTSTHLQGTTLASGTSYSTAVVSGVCSLLKQVYPDQKPSVLKASLLETSESLVIDYISPYAEHINFLIPETHQGAGLVDVNESRVYLQNPNSITVWPSNAPYLRNIFLKNERHSFYIHLFINKEINRLSLILPAPLSDFFSLSIPSFYDIGQYDLLVNFTTENLYTGHIVNSIDFNVSSEIFSLNIDFQVRYGKGRILFDVSENGNQQFYSMFGNLHYLYDFARSYGLTPQVLNIDGDAEQLSQMNLNDFEVIALINPSFNSLTSLDEAIISDYIYPGGEYQGGTLIILPSDLSNVTKLNSILGITDIVYTPTGLINETIDLTLEAHRIASYPSEIQQLFIPSPFEVIRYNDSLNSIADRFAYYDNRENNGSLIIAANDLDMFLNSPYLYNEFKINYDISNLVLNFGDNLELLENIISNSVETLVDINYTISELEVVQGKETLEIRTNAVNTYKPLTNWDFYLTIEKNGIILARSYDVIDYENGTHLLVFNPANFSISPQKYTLAVRSSAGTYYWTIRIIANVSWGPIVVEISLALCIVYLLIVRKKRPKS
GCA_016840165.1	PNDEKHPH_01133	MNKKRVIFSIIICSIILTNTGFLSLTNITHNNIFYQFSDEKGSVEGAESGLAPLIVFFNSSSYDSYAEERFLYYGGIINNERKWDSLFNEFSGFAGIFPLENISDYEQEFSNINIERDEILEVQMNYAAAQSQAANSTWSLNGFYGDINASIAVLDSGVNPDHDFLDGKISGWYNFINSDPISDDNGHGTFLSSIIAGTGTRAFDTTTPSITNIYGNYSHLDLFDEFIESKNYSMKLSSLNLSKIDSIFKVMSVCDFNILEIDKMWFELYYNSTLINSTLHINPDISKEFQYKVSNSGIYDLVLKYHKKSEVIPNYSFNATLSFLPENLVQNFNHFTGIANGTQILSYKIINQSGKGYSSDLVSALSRVIQNRVTKHIVAVCLSIGTLGDDYVAINRVINEVSNNNILVVIAAGNYGVEGTNPLNRLSMNKNCIIVGSTNDIDQVSSYSSVGKNIGGEMIKPDILAPGGSYLFGHRSIISADHNSDETTILQGTSISAAIVSAALNILIDAKWGDWDEWNVQDLSKWSKILKAILLMTASETNLEREDDPRTDIDESIFSPSIFNGNPNSLKDIHEGYGRLNIQAAIDALTRSVDVSDMISDHLVSSSINPLGNHVFARKIHLISDTQYQFNLSNVSPESNLTMFLFSNETNKYGEPILLQSNQKWYGNFDSFYFTPKNNQTECIIIVKAIEGESDFSINISTVDNFYIPELKIPEITFFGGEKNGTIISQQEFFGNSPLKNYTIDKYWFFIDYFDADISNVPPQDVSVHIIETSKNYTLSQLFEFDNNYTDGAQFRSELIEFPSIGIYNYYFSASDGAHNLRFPASDTFTITIEFPMDSESFPYVHDFNDGLANWYSNGTGWALLTQDNSIDNRTKIYNNNWSSAYFGRDHNYPSNYTYQPHSIEDPYPNGTLFSPLFNLTQINTNISQPFVKMGLRTSLNGGDFIFFQINLNWTGWITLETYTNQESDWFMENFNLTEYVGNYVQFRFISNLDGNFDPIYYKGFMLDYFTLYNYTNHYSPQYLFNFNQDVYSFDKSRYSSYQFSCYYYDRDGNYPEYIHLEINNNNYSMINLYGDWNVSSDNNDNKGVKFTRSLPIHDFINQSFRFHIYDGEYLNTSQWFNPNNNLFPLSIPTILQYNTYINSTLVGYQFSNQLFPDFYVTGVPIPTEQTAWLKGDNSWHEVSRFERTYIYGGLGQGFGGSYQGYGTDWDMRLISRPLQLKNNHKVYLQYYYDISLQLEFGIEEEELDSCSVSISQNFGETWEVLKVYYYDDEILSGNESIDLSEYENEIIMIMFSLSSNDFPLGPGSGWLLSDIYLGFDKSTDFIDPLIEFLKPKGNEVVNSMIEVEAMITDNAKIDTSRIYLYLNDNLVVRQDYNYNETTGIFSYNWDTTYSIDGSYELKIIAFDEEGNRAEQFIIVIVENGFINWHNWGPWIIIIVGTVLIGIVLFILAEKKGKLWINRLRNINAEDLRIKDIDKDQVIKRIEIIESEFTQERLLTLHCKYCDSWFESKNFDYICPVCEHDTLYVAYNCLNCNKWYFKDDPADNYYCKKCKGVKLIPREKEEVKDILAKEGYVLRKFEHKSKKFSILD
GCA_016840165.1	PNDEKHPH_01638	MKHFKIFKKVLVLTFVLFNLVNLPFIVYSYGLRDTKSFDSAINLNNDDLTLISSLREDNSIAESSLDNISQDNIFDSPLTEFLLNYSLKYKSEAEKVKVIMLFKEEVSKSDRITKIDNLLEDYELIHNYDIISGVSLICNSAELISKQEALRDVEGLTKIYKSQFYENPEYTEESPTTSSLDYNYFSNWWISAIGAEDLAFDGTGVKVAVVDTGIYDHPDLNIIANQSFVTGDLLDSNDDYGHGTHAAGIIGGSGISSGGKYRGIAPGVSLINARAGNFEGLNDTDIIDAIEWAVLTAGADIISMSFGGGLPEFNDPMTLAISSVANNYGVILVSSAGNEGPDYFTGGSPASGNDVISVGATDINNNLASFTSWGPTLTYLGYPDVVAPGVNIIAAEAPNSALSDRKRYIGDYFDFSGDGDYIPLSGTSMSCPVVAGALAILKEAYPSITPETARIALLDGAQPLSNYEDDDTLKFGAGLINVSASLEFMESLSSDINDTARFFPDVIPPQPFDLLHFPGDKQSFNITVISGRANSYNINIPDKVDGLKLKLDNTALTFSEENVKFVTLDIEIEQDARPGVRNFELNLTDGIVEYDSINITIDIKFPEYKVLMESFHGLNDWIPETSFYQMDFYDFMKDMTNLNISFDYSAEYWTPYYDANYNNSLLTEERLAQYDLILLQNPILPYTTDEMNNIKDYFDNGGNILFLGTRYQDLCLDNINELFSVLGSDITINQENEYSENWFGVGASINSQSVIELNSPLIFDGVEKFEWYYGNTFNVGSGSESIATLNDKTVAATYNETTSGGKLVAFGDLHWISELYSSSSYQLDHSNLARNLMDYFFSNDDVSIQVVLNSERTSNSQFNISVYVKDLSLGTPIASSVLNTNLSITISNSGFSESIETISLENGIAYNSTYSLSSTDYKPYDIIVNFTFGSKTYQKTSKLLYFNPTSIPIINSLAVSKSPVTRESGDFTQLRVDLDSSSYSVNAYMSIYSYSFYNTKQTINKTFPLSYSATLYRYNYDPSISDPAGIAIYYVFPKDGISNYTNPYSPRYAFEVRNNDPSFIESSSYITIAGQDTYAFDDTYEGESTLIIPVSQGDNLDFTVTSSDVDYEDVDGSSMRVSVNLFIASATDDGFLNIVYPQLFPLKELSYEPLTDTHQGTFIVPFTIAYGSIIGTKEITSATNYNTATGEGYLAILIITLIDSEGGSQEFWIALSIRASIPFELLLIILIIGLIVATGSIILIVYLLKSRRSQAPQEPSDYYSQDYHTIPIENASYDSTPADSQGYRSGFYCPYCGYDIGTPKSFCPNCGRSLYFET
GCA_016840315.1	AKNFPCBF_00699	MICLKRDFLISSIITLILLSFIIVSPLQFSRQFTTLPPENIEYDNSLNDSSSMPKIDDSLLTMLENDVDKSIDLIISFEDDGLQKSPNRMLKQILGDDYTTLDVKHEFEIIDALVVNAPLRIVPILAENNFVNGIWEDKMVFAQDYSELSLYNQIDSYLDESSSIIGADSLWSLGFDGSGITIAIVDTGIDDSHPDLNGKVTAAKSFVQGEDTQDYDGHGTHIAGIVAGTGAASSGNYKGIAPGATLVNSKALDKTGKGTMSGVIEAIEWATDKSDIVCLSLGAPGYPNDPLAQAVNSAVEKGVVVCAAVGNAGELGYLTAMTPAIATKAISVGSSVEDLEIASFSSKGFAPDGRSDPDIVAPGYQITSTASSKITSADYITWSGTSMSTPMIAGAAALLLQVDNNLTPEGVKAALLESATDLDSDPNAQGAGLANVEAAYQLLQADDDLVTITPNVLPSAPFAPDGIMFPGDAFAFDMEIISNEPLSQVTIGVTGLAWPFVSVTPSSLDSVDGYATITVTITVPSTVIPFTYSGRIVVKEGGQEVASSKIDLNVRAPLARALWDLSHDTDGYFGYYYGDTPYSMFYKYYEVITKQGIDLDVATGSLTGLSLSGYDLLILPDPEIMLQNGEISAIQNFVSSGGDLCVLANPPGSIVIDSIDINDVILDFSSLNELIGTYGITCMPIVVEADEITLSDHAVTRNVDSVYYLGCALNVESPAKSIGTADSYDVLAVWESGLSKVLVFGSELDFWDLLIEIEGYSHIQLAKNTVTWLTFPSRLFFVYIVLIVIPVILVSIYLYRSSKKQF
GCA_016840405.1	JDGBFDIN_00215	MYKIGLIRSNSNLKAIVFLSLLTLWLLPMTFSFTQMTTEIPITPVTTPTPADKLGYGVPSLLTQGSTPVNVIVATTTNAYSQISALIEELGGTVTIEYTHTNAIAVAIPANMLLELAASPLVVTIYQDTMQYLQASKSSFSSLDLLSTSDSGLTVEPITLENLASIPSTYTNNWYTMADLIWAETGAGMGASVAIIDTGCWVGPWVDPDYSIEWYPWYWDAVYGGVDISFDVGTPYEGYGNPMNHYHGTACADLIAAAVLITFSPGHAWGESIAAFDPEGTWVDADGIHCVCLGIAPEASIYAVKVFDHTGGGVPSSMVMQGLDLAIAEGVDVISMSLGGVVGAPGSDPTDLLVDAATSLGITVVVAAGNEGPAPLRVGSPGTAKTAITVGAAADPIHERVFGGIAIGIPYFGDPYIGQFYYPSEDFTIVDFSSRGPTSDGRIKPDVVATGSWVFFEATPQEWPYTIHLGGGTSFSCPQVAAEAALLTAYIKNNGLDLGPKEIKKAIMEGAVPIDGYSAMEQGAGYINCVNSLELIKDMESECHCRCKWNWGHHIGKWWIPPIETLRVRDGKAVINDVTLEPGLYEYFAFWVGSQIDAIRITLSGVEFAPPDEQNPVFGDAGVLYLSTTGRDGAPEYHIPYIYFFGDGAVQVSANAAIGPGLIRLVLAGDFSSYAPLTIEEVTIELVEVEACKWGRWLGIWNKGVDVDQAQVSIYDGTIEKHKGKIREGELDVYSFTIPDETGFAFVELSWKLDWTKWATSDLDLVIIGPGGVNVEGASGASPEVTSISGPGDYTILVDGYQVYWGKKEKYTLRIIYFADLGNPLWESEIFALDSCLTFVRLPRCKHGLAVIWIHDSLFSISYMADYVVV
GCA_016840405.1	JDGBFDIN_01801	MKGMIQKPRYQVLLLATVILLIPLIQADLASINLANTFLETDEAESKLSKPLLELIESGSEPDLPIDIIASLSETTDWRAAQRAILQKATLTNIKIYHNIVHAISLRTTVGALHQLAGLPEIRKLWTDIGFHLDTSDHSIHHSQMVVPNGYLHPREIIGVNPLYDQGFNGSHTIVSIIDTGVDVTHPDLDDMDDNETTNDPKVLAQVSFAEGDPFPFDLNGHGTYCAGLVAGTGAASQGNYTGIAPGAQLISAKVVLGDGTSYSSWVIRGIEWSITTGADIILLPFSTLGMPGDPLSEAVRIASEQGVLVVAAAGDRGPNHMTIMSPGESLVALTVGAFDHETNSVPDFSSRGPTFDMRTKPDLIAPGVDIISSSLYNILPTDIGNISISPEDIDFDLFGFGQFGTAINENYTIASTTAASAALTAGTACLLLQGSRYATPECMSIAMRKGANPQSNEPNLEGAGLLDAATTYNELDSLFDPFPSSFRARSVGLGLPYYGILVSESLSENVTLLMSGYTTAMAAIASSSVTNMSMFHMLMGMFYLAVGNSSVLPFAFLNVEQEFHWTGLPYGNYVRATGILSYNDLLIIPRIESWQITTPPAANAFRISFFLVNIGTENVTNIRLYSLWNFDLFSGASDTSTQQGFFNSSSQLFYIHADILPPNETSRVDQYIGVNTSTPFSSFEVGPYSDVSDRLQNETLNGNSIYDSDDGVGFGTQWQLGDLPTGTSFLQTSMTLGFGRNFSALLHGINETEYSTMPTTLTDLCMIRASSPRTGMTDATYQTSVIVLNIGDEGVDSIAAFFTNQSQPMGGAIFARYFQLGIFEPFRFQRLVVNWVPEVKDIYFAGWIVSPTLDFDLILPTIPTDLYALDNFVFRDVFISSPPTMRLLIPSYLPYRPMMLRFPNDYAIYNFTLLTSTPIFHLSVSITEYHDPGLHTPMDRNVTNWINPPTITPTDIYDVTIGTQLQILFFIPTFIESGPYYGNLVISASDGWEHTLPFVINVTYPQGVILFDSIHNQGLDFSNLEDLDFSDLDLDELFSLLDEIGDSLLTGYSRLRELYAEAQLNLAEIPLISELNSTTLSLFDGLIICDPEKGFTQNETLAVSEFIDDGYKVLILADHPDSSNHTTLNQILTNYNIQIGGSVTSLNTTELHPSSPFTTEVNIISTEEGTLLTETGSSNIFAWVNGSAFGVYQNESQKELFVLGCSSIFSNRLLLNLENLQFANQTIHYLFRNKMHLNIRSTGGNGSTFTIGNDAGFVIDALDHTGQGVENLTMYCVYTFPNGTQQFFIAFEVLSGRYGTFLFANWTGLDESVNTTETFSIIVFSLPGTYASTTTFMYFYYEPAPETPTPPPEPNYLFIMALQIALFTILAILIVGVYLLNQYRRRRRMRTPPLDELMIENIDNTLNTTHALIREMEWTLTDRRLDRIEKLRITSGEPANRLEDMLKRLRELAKETGV
GCA_016840425.1	IAHJMLLN_01625	MKKRRSFSLFFSFLLFSVVILTGFTNPVNVEGLDDSVPAIGADRCWENLDITGGGVKVGIIDTGIDWKIPDFYKPDGGTYDLKTYTIGSEQYYYVDMNENGIKDFGESLLWVAFDASSGYLPDKDWLVRDENEDSDWALGEEDAFLWDGSSSVVTRLGTCKVWKIWDQSTGSYWHRGVNLTYDDPFGNSTETDYDGHGTHVASIVCGGQISPVRREYVGVAPDAEIIFVKVGRPGSYTWDDAIKDVIDGIKYCVNAGADVISISLGFETWQFWDGSDDVDRAVEWAYSRGVPCVVAASNQADNEQHWYYPSVTNNSRIGFMVEGDTIYDEVLFTILWRNKATSMNFTLHNPSGGSVAISLPSSPQNTTWQTGLLVGGGWTAYTMEYRQKVSPRDTVRVDVNITRDGSDIETGNWYFNVSEISDEESVHAVAYDYRSYNVTMLDHVTPHYTLTSPATADHAITVASYNTYLPEGYPGDVGDISFFSSVGPRIDGGKTVTITAPGMFVFASVSNDADYGQGSGLIGWVGYAGTSQATPHVAGTIALMLEGNNTLKGRPADVYKILINNTIVDEYVENEGSVPNDYWGYGKLDAYNSVRRSMGMERVEWWTGDGDDEVSFEDILSVLIVMALFIGFVWMIARRRRRRGKEYYYSRPSVAYCWNCGASLSPDQKYCTHCGNKLR
GCA_016840465.1	JPJMNJDP_02048	MNNKCIRNDNHHPRASTAIFLIFLMLFPLSLSPLNSHVTTPANRIKDLNALVNLFGLNGKIDGRVQLIVCYDDLNALTSMCRRLNVKVLDSSKSLRVALIEGDARSLYLLIRSHVVKCYSRNRIFKAITDPLFDYVSQSYLSKILNQSLPRFVSAEDLIEEGINGSGIVIAVIDTGIYDAHPDLRGKVKYEISLVNETYGFPENYNESERDYFGHGTHVAGIAAGTGYASNKKYMGVAPGAQIWNIKCLSRYGQGTLWALIKALEVVYEKAMNENKNVIVNLSLGAPTYERALAEVIRKLVNNGIIVVAAAGNEGPFYNSVSYPGGDPLVITVGAVDWNGRLTDFSSKGFSANWSAEPDVVAPGYLVIGPLARGSHLEGAFKKLNAKQLINEWYVALSGTSMATPVVSGACAIILQYLRDKLHVDLQRPEVKHLLPYLVRYALMVTARRNLPGYEFNGYGAGLINVSAACEFLEKNIGNILNSSGAYLEVCPNKLPQKPQIFMFPGDEYNLTLILITPQKFDTISVELVNSTLRQFFEVPATISNVSGVYAMTIRMKIPLNASAGKYHGYMIFKDTNGKPLDNVTISFVVKFPRAKALFDKLHNIDADDSPHHNFYKFAELFANNSIDVDVWQNLLTYDILRNYDILILTDVEIEFLTEEISAIREFVKNGGTLIVLGSFYPGFDADAVSEVLKEFGLSFTKENIELSRDLGILKSITGILTLEKLDRTHPITKNVDSQKVLWLTGVALAVDTTMGARPLGFIGNSCVLAVFESDGSGKIFAIGSERLFYDDLILEGDHLLLLNNTINWILSGIDNNKVVVCPEDVIIETGGSKSVNVTIGLYSTSSMNVTVKIDEEKKVVHVPGYVTIEVNTSEVAHIIQVYLNNSVGEGGFLTIPYVPSPNDFSVDIEVVDLKSLPEEEKLPLWSEFVQFPLNVCKGYQALQFRVNVTSNYVQAEIQNVHILMESVLTMSTLSKRNLTTKFVDLPMKNGIYTSENVIFSSEDFSDLYKSILVFNLTENHISYAIPLEKDIFVFNTIPKISKCQFAGEVVQQGSMYKLVWGASASFSISSEDLQDTKSELEQFAILIDLDILIVFELPLYAAKYPNPLRVPKDGKIEIPLLMGIYEERKISIELKGAYALILASRDVDGDTNYIVMLVEVVPREFIHMALMMVGIVAVALVAVFVIYRRKKLLARLPPRVPYYYPPTVPAPPVQYFNYCPYCGMRLAPGARYCPYCGRKLVTGEEERSGEDTSYHV
GCA_016840485.1	LOFHIENJ_00130	MKKWALTLICAIILASSAHLFQLQISDNNQTNLIEKPQLFDLKISAELKQLLISPKISNHDTIPAVLVTKRSLNVYEYNELKNMCKILSNTSRVFLIRATKRAIKQLESFPFTLYLDSGLKTADFHLMDASTTTRTNYAYYIKDSSNRNITGKGIKIGLIDTGIDWRHPFFYYDDGQNCTVINGTHVELPNGSLYNYYFIDVVNVSKANQGALSGDFVILAPDGAFNLGYEYLFVDIDGDNKPDADPDDPQKVEYGILIDLDGNGAPSLGDIVKMLRTPKIMKVLDERSYPYNVYVSGVNMSQFNPVDSSGQGHGAHVAGIILGGHTLMKLHGVAPDAELYVIANGGYFTYENVIYGMTWLVKQNVSVINMSFGGTIGYLDGSDPWDIAVDDLFKQGIISVVSAGNGGSSNQHVEVEIPALSNINLTFNVHDLNIYLNILWREPWSNLEFSLISPYGNEYYLGSFTSPSLIAVPGVNISCTSSMSPRYTCQFLVSIYNLTPLDGAIWTLKIHNPANKVQKVHGYLLWSSYNTWNPPYTSEEHTISSPATADSAISVGALTKNGWIASYSSRGPRIDGVNKPEICAPGGHYEIGYDNPYILSVDGTVSLAGQPPYTHGHGYYAYMCGTSMAAPHITGVIALLLQDDPNMSPTEIRENLFLSIGYTHFLPHKVYPMPDNTIGYGGFGYVEVPQLQTDGPNGPGPVYVTSWYPTGFSIAYNSWLSDNRGVTIDGDDKDWLLHYPVIIHNDSIWWYEEFSFKLYSWHENESHIFFYIKFGVKNAPAGCMINVYIGRDRPGFTGLTDFYLPEWRISYNTSSGVSQLELWNGQTNQYGVMPASGFFGVSTGRSSMDGNWLIEFYVKKNYIEIQNLSEAIIYFAVYDISYSMLLNNNDPYNRPGASFYASIDQTPVVGHINVTYASDNHGMYINVEADLSDYWSDVSKVIFTCLSPNGVSRTIHMKYNSNTGIWEISYSITPENQSIGKFENTLIIYDKLGAKTTVNILPTIMYTLIDNSSPLILLEMPLYVAGIIQINWTVTETNLKKLTLYIDSNEYDVFGTTSFTWNTAQYDDGNHIIRLYAQDAGGLESEITKNVIIDNTPPIIVVTSLINNTKINKDSIEVTWQAADNIKLDHFDIYLDGALISGNVSKSQRSITITGLSQGEHVITIRAYDEVGNYAETKLIFTYRTLAIHPIYIAVAIVAIGCTAAILIKVRKKKLT
GCA_016840485.1	LOFHIENJ_00274	MEKRKIFAIVLAVIFLISVIPLAELPTASSTKIEPKAMPITKIDKELMQKIQDAISSNQPNKLLPTIIQTATKNYDDLISAINDADGVVTHTFKYANGLAAKIPAKNILKIAENELIQKIYYDVEWTLSSNPNLNVNIFDTIKEQALSLSEKYQTIFVTPEILKDLKTLNPNTYWNPTAMGATPVWSEGYRGQGSLIVIIDTGIYSGHPMFRGTSIIGGVDLSDDVGTQFEGWDSPTNHWHGSHVAGIIASTGGIIVPPDDPLALAIERYTGQPLPPGDPYGYPGTKVIWLLGMAPLADLYIIKIFDHTGAGVTESKVIEAIEYAISLKLEQGLDVDVISMSLSGPTLFDGRDLEDQVVDFATSIGITIVAAAGNEGPAPMTTGSPGTANTAITVAAVANPVNTRVFWDIYYDWPGLGYYLFTSETPQVIHFSSRGLTADGRLKPTISATGVFVLSAYHNVTEGIYEGYAFASGTSMATPAVSGAIALLNSYAEANFGNDVASPEDYRQAITKGAIWLDGYTAWDQGAGYLNAYNALEALKADESLGDVAPELSPVAQLAPIANIPIYGEGKYKTYIKDLKPGHKVEFIFYVSHLTYMIKLDLRKVYLGDENPLGLNSFEVYIQSAKRSTYAYYVDSANVWGPATFIITDYETKWFGRVSGVFTDPWTRLAPIEPGYVKIVIENDWTSYDEISAEIVITVKAAKKVRCPDYVQGGFIGPDEVVDWIPIEVPEGARKAEILLMWLNDWSTYPTSDLDLYVCWDEGYVFDGATLNSPERVILERPTYIYILIHGYAIYTEYPEMYILLIWFW
GCA_016840485.1	LOFHIENJ_00454	MEKKICIIVLVFAFAILISMFPTPITRAGEYSISERISLPFDINPVQYQPLDQAALESVAAESGEFSYNLDMVDVEKTCATGEDIYIAVLDTGLLCNWMEYLPAENIVTEWGKGFSYEYAEWSEEYQTFLLYNPTEDRGFITMEPYGSGHGTHVTSTIIGYTIPGVFSVEGVAPNVKIIPVLVLDAWVAYYPPGGYYVLLSGGTEWMVSSGIRYVADLAEQEGIKIIISMSLGGASPLPAVEEAIDYAISKGCIVVAAAGNGGEEGMDYPGAYPQVISVAAAGWTMQWIGDGVTSPWWLSDVPENFWTEDDLGNKLQLYLTDFSGRPNASLGQSICDLDVTAPGAWIVGPYRPYAGEFGFYYVSGTSMATPHVSGIAALVLEKYPNLNQFDMQTILKLAGLTNRLSRFLEERSATVYEPWGELVEYTWGPFDYGTGFLQADSAIFIAFIYTRLHRCKPFLTR
GCA_016840485.1	LOFHIENJ_00647	MRKTVLVSIIVLALMLVTMVPLPAMTEPPPEVRSLAFNALPVKEELVNAVHFEVAGGETEDPTPFWVDIVDAENSDGGEEIYVAVLDTGLLEWWEFFFTNPITGECRIKDEWGKGFTHDIWWDDTINDIVIGPLRDDRGFITHPWGSGHGTHVTSTIIGYRFSTSTADMWIRGVAPKVWIIPVLVLDYWEVELPDGSVLQLGGGTDEMVAAGIYYVAELADTYGIKIIINMSLGGSEPAPLIEDAINYAISKGVIVVAAAGNSGLEGMDWPGAYPQVISAAAGGWTEQWITKPPQTRWWLNDVPEKLNTVDYWGNNWQIYLEEFSSRPNPELGQFWKDLDVCTPGASIVGPYQRAFDPGSIGYYYLWGTSMATPHVSAIAALVAEQHPYFNQFDMEWTLKMAAVRIPLASDGAYILDPWGFWDYKWNDHDYGSGWLQADNAFFAAFVYTRAKLKLKTCIPI
GCA_016840515.1	ICEIDEPL_00217	MRCLKKDFLGSSLMMLILLSFIIIFPFQSEHQFSTLPSKSIENSQSIYDHSSMPIIDDSLLRMLENDADKSIDLIITFGGEVTNTKPNQILKQILGDDFAKLDVKYDFEIIDAVLVNAPVNIVPRLAENNLVSGIWEDKKVNALKSADRILDSQIDSYLDESTGLIGADEVWAQGFDGNGVTIAIVDTGIDSTHPDLSGKVKAAKSFVQGEDTQDYDGHGTHVAGIVAGTGAASSGNYKGIAPGASLVNSKALDKTGAGTVSDVIEAIEWASDKSDIICLSLGAPGSPNDPLAQAVNTAVENGVIVCAAVGNDGDLGYMTAMTPAIASKAISVGATVGDLGVASFSSKGIAPDGRSDPDIVAPGYQITSTASSKITSSDYITWSGTSFSTPMIAGAAALLLDAKDNLTPEGVKAALLESATDLDTDPNAQGAGLVNVEAAYQLIQNNENLVTITPNVFPSAPYAPDGIVFPGDAFAFDVEIISNEPLSDVTVGIEGLAWSFVTATPSSFSSLDRYAIVTVSVIIPPVALPFTYSGRLVIKEAGTTVASSQIDLEVRAPIARVLWDQSHDADGYFGYYYGDSPYSMFYKYYEILTKQGIDLDITTGSLTGTLLSGYDALILPDPETMLQSSEISSIHKFVSSGGDLLVLANPPGSIVVGSTDINDVILDFSSINELTEVYGITCMPTVVEADELTLSDHTVTRNVESVYYLGCALSVNSPAKSIGTAGSYYVLAAWESGLSKVLVFGSKLDFWDLLIDIEGFSHTRLAKNTVTWLTFPSLLLIVYIVLIVVPIILVSIYFYRRSKKQF
GCA_016840545.1	FMKKGELC_01374	MKLENDWNNIFNSISGFSGIIPNENITLLRNEFPEINIEIDEIIETQMNYASFQTGAKNSTWYLNGYTGNTDSSIAVLDSGVNLNQIFLKDKISGWQSFIDDKSISDDFGHGTLISSIIAGTGSDLYNSDTPSMVNLYGNYSHIDLFGSDPSPYNFTIKVFSFNTSKINSKIILNSSWNLLKDGIDGFWFELYCDNILVNSSSNVIPTQRNVIIHQVSENSLGVYDLYIKYHKTNKFPIFSFNSSASFFPEFYVINNNHYTGIANCSKILAYKIVNKTGKGYVSDLISALGSIIQNRTKHQIVSTCLSIGTFGDNFGAINKVIDDVINNGIVVIIAAGNKGVSSTQSTLNKLAIDNDAIVVGAINDNDQITSYSGIGEQLDIVAPGGSKLKNHRTIISADPKSNSTTTLSGTSISTAIVSAATNILIEAIWGDWSGWENQDPQERVGIIKSILLMTASETNLQRENDPLTSVDESQKKYSPTSFSGLLSSIKDEHEGYGRINLQVAIDALTKYLNVNTSISDYLYSSQENPLAKHAFARRVVLEPNKQYLFNITSKDTTGDFDLFLFSNESKGNGEPIILQTSGNWSDSLYFTPKKNQTECIIVVKTSNGYGNFTLKISNVKNSYAPQLEIPEISYFDDTKFKNTTVMGFQEYTGSYRPKNYSIDIYRFYINYFDNDSTNIPPQEVYVSIIELSMNYSLFQEDDSDNNYMNGTLFISDYLKLLVPMTYHYYFIASDGPYTTRYPEVGEFSILIEYPYDSEKFPNYHSFNTGLGNWTHNGTGWGLLKQYNSVDNRANYETNWTSMYFGGFYNYPMNYSYQPSLITEPYPNGTLFSPLFDLTQLNENLTTPYAKFGLRTSINLGDLIILQIGLNWTIWITLRIFTNEEREWHIEEFNLTEYIGNFIQFRFISFLDGSSDPVNYKGLMLDSFELTNYTNLYAPRIYFDLGNDISSFDGSKFEKFGFSCEYFDRDNNYPDFVYIEMDGANYSMYNVFGHWNTSLNIKFARSLLLGEINNHTFRFHASDGIYINSTKWFNVNNTLFNFINPIPHQFNLNYSGKLIGFRFSNKNMTDYYVVGTPNPKENTAWFNGDNTWHPIKRYRQDYIYGGRGNSYKSVYQGYGPNWDTKLVTYPLYLRGEYDCYLKFNYEIYLQEDLDSCIISVSIDYGENWIMLKEYFSEISGNESIDLSDYKDEIIMIMFTLNSDDETTRIGYGWLLSNIYIGYEETTDFINPNVNIISPLNQEILSSIYTIRANLSDNVSLDNSRIYIYIDGVLVERHLYSFNKDTGILEYKWDTTYYSDGEHEIRVTAFDKEGNRKDATINVIVQNGFFNWRTWEPWVLVFLCLIIIGLFSYKVAKRKIRKRRIKKLSAEKIRFKEIQREQKMKRIEAIKLEEERGRPLTLYCKYCKSWFKSNKFDYICPICEHDQIYAAYNCVNCNKWYFKDEPAEDYYCKSKTCKKIRLVRREEEDIKEILENEGTILRKYDRKKKKFSILD
GCA_016840685.1	JPEMJCEN_01750	MDEVVEPKKRRGTVLLLSTIIIIASIVGLFAAPQTFSQPNLSVRVAIIDSGVNINQELQTRVVAGRSFVNTSLGYSETDNSTTDSNPRGVSHGSFIASIIASEDPDAALVNAKVVSSNDIATPAAIVAAIRWAVLEENCSVINLSLGISPILNDSIGEAVKWAFNKGVCIVAAAGNNGQAGITGSSVESPAIYPEVIAVAAVDESNELYSFSATGPLLNRMMKPDIAARGYYQENGLTVLGTSFAAPVAAAGASKIISHCITNGWKWTPGLIKSAIMIGADNLPYEEWQAGAGLINIKMALLYIDFVQKRSGLPLLSVISPTISPLSFERYFINHTQRIPVSIFTSGNTTFSISYQGIASKWLSGPTSVFVNQTGGFEVCLRVEAPDNVEDQTATILVRSSGFLQQELNIEIDAREALAKVAFDFTHTTWFIDSIYGQFRKLYRALSYAGVAIDELRDPENLSLNVLSQFDAVYVFDPCTWTYVDNGFSYERESPYSYTIQQLAAYKNYFANGGNLFLVGMPNSSIDHSRANALFSQFNITLHDYNIPALTIRVNGVSSTELIIDMIEHPVTTGIDSFDYNGCSLNFTGSSYEIAWKNVSWQDENGTAYSTRYAVLVGLENSNGGRLLASGSNFFFDNWALTNLYRSDQDLIFVLQASYWLLRMLES
GCA_016840685.1	JPEMJCEN_01992	MCPEAGILMPHANQKSLVQMMDDYYWQRPPPRDEGSSGKKIIAVVIILMIIISSGLVFLLQAGPFSTGPRTKVRVAVLDSGIDIGFSLQGRVVAEKSFIETQYGYDTADTSTTDSWPESVPHGTLVAQLVAETPNAEIVNGKVMGADGSATSIALVAAIQWAVEQNCSVISMSLGSSPVLGDPLQEAIEFAFTRGVVLVSSAGNEGDGGLAGNSISSPSIFENCISVAALNEFGNPADYSSTGPTFDRYMKPDISADGWVSYSSSRYYGTSFAAPRVAGAAAYLIGHCVDNGISYTPGSIMTALLKGATPIEDYPSYVVGTGELNVESSIALIDSSSSEGDLPMLSLVYPSVLPIDFETLFFGDNYSFNLRFLTSGPTTFTTVIVGDHPEIYNLPATIPVNQSRTLELTISVPEFGTSLINNTIHFSSIDYGQTSIHIEFYIEEPIAKVAFDISHTSWSIDSYYGQFREFYKELTTNGISVTELRDSSLTTLTLLQSYDSVVILDPCVYDANETIPTQVTTYSLPFSEAEKQAYEQYYEGGGGIFLATLGSSFANMTQVNDFLSFSGFELTQNEIAPSGDPVYIFNLENHTIMSGVSGFHYSGAILNVPTAGDVLARYQPLAPVLVCRESGGGGKIVVTGTNFFIDNYALSGEYGVADDALLALRILLWTAGLLDV
GCA_016840685.1	JPEMJCEN_02406	MMKGLKGVVAHLTQKMVAYLLVCIITVSGLSVFTPVVGMNPYVVEPMDKIDDSLLNQTFSNQYLDVLVGYDEQVGEFKAKNAVLFADRTADMIEVFASIGMLHVKMLGSALVDLAKEEFITRIWSNEITPIQQVQTTASTTLASEDYVPLIDRIGARNLWDAGYNGTGTVIAVLDTGVDPLHPDFSVSAFASFVEADTLPLDLIGHGTYAASVAAGSGNISGGVYAGIAPGATLLSAKVTLGGLFAAPSWIVSGIEWASSRGADIILLPFNTLGAPDDAVSEAIEIAAKKGIFVVAASGDDGPDYLTIMSPGGNAAAFCVGAYDTLRNEIPDFSGRGPSLSLLTKPDLVAPGVGVIGAKAGVGLASLGFGDLSLGDFGDLGGLGGLLGGSLGETIDENYTIADTTAASAAITAGAVAILLQAFDRATPITLMNVLRDTSTPIEYGANDGGAGLLNLGAAFNYLSTQQTPGDPHSRTTGLPLLALGLVTTSGTDASTTMLMSSYGTTLVALDQRNPQDSGVHLIMGMFSLKWNNEDPTNLMMFDVKSELHQVVTASLTVPYNRYVGVLSYNDSIYVTFLVESYNLTLYDARPLTALRITPFILNLGNEPVENVSLYVSYSLDLYLDGENDHGKYDLDNQQLFAYGLSESYGNFYVGMNSSIPLTSFEVGNSSNIGSHVSDDNLTGTTFFDGDVGLAMKWDFGTLDVDELANVTIAVGFGENRTILDASIDAMWQYDVPVGALNQGDLIVVEADVPRVAQTGQTYQSRAVIMNIGQENSTAIGAILVVEGTFDDGTMFARYFNYDVIEPFKAKILVTDWRPETEGVRTAAWAVSTGLDQIINLVSNPTALLLAAGAGILDDFLIRDVFVIDPISSTSVFPKQLPFAPFDIRFPADFGLYSFVLSTTESLGNLTITNHGNASDWGNMSLTAAETIEGFYDFSLFLLAPPIGMDGYHRCDYVLDTEYGWSTNITLERVLKYPRAMMLFDTSHGGGFGSLLGDTGGFGGTGNLTGGDSGGIGFPLAQEEDSGDADMLTGFSLNDLSSLDSLTSLFDAFRMTTFSGLSNMKKSMAEVGLDLIETPGMELDSGLLSTFSTVFIIAPTEEFNQTEIDTLREFSENGGTIVILGDNDDNANRTALNPLLLEYGYYLYGSHDQDNTTDIVRTTLLGLDLECIWLGGGTYIMNNQSNANARLNGNSVVMLDTTDPEIAIFGSSKIFMNKNLMKCNNSKLLDNLKEYLLRNTLTTSTSLSENTTYYQAGRSVYVNLELEDYYGNSVNDLFVAIAYELPNGSLAFFIAGFVEDGLYSSQFTPSYWRKAGRINGIFLILGDENYAMTYASVSFYLYEVEPTTPPPPPFVLLTMTQLAVITSVGVFGGLIGYLVWNRRRMRRRLRIPDIDPDFVREIDNTLSALLAAFTQLEELIQREDLDRIQKIEALRVLMQDIEMGRKMFDRVSDKVGGV
GCA_016840685.1	JPEMJCEN_02864	MQRKALSTLLVFLLIVTSIPVLQYISTPDEVRSTQSEPVALDFNALTELYGLQIPVVVRFVHGLTIEIQNILSSLQLEFSLGSASRSHIGSYYLLKGSPEKLQALIDLGVVAEISPQTHAEFLESPRDLSIPEINADDVWGMLDDFSRNITGQDILIADLDSGVDWKHPDLWFPDGGSFSWLDWSVPNAQFDNGTDGVDLNSDGNITVNEVLYVLDLDRNGAFNVRTEWIWADNVTQNGFPDIGEPFFVVNDTSGNGLLDLGEPLVMLGTPKTKYIFEKDGNPSPTLQTWIRGVNLTISSHKDDSPYGGGHGTAVAGILLGGQIGYRDYVGVAPDAELMMIRVIGNDNTWLSIEEGLALANSTGADVILTEIGSWTYHYLDGSSLAEEMINSLVADGIPVISPSGNLGGKAKHALKQTTAIVPSQVDFTIPWPGSPGEGEYIVYEPYAVYITVLSRNMTDFNSCNFSVIMDRTFWSMPPITIYLHPGIGYQSFYYEKFNPFAIFNVSSFISTSARGTQMLGIMINGSLPLTAAAPWHQVNITSPQDMTFHYYISDDQSSWTGGCIWKSDVSDDYEITWPSTADSSLSVASYRTRTLVQSGWGPPDVNGDIAGFSSKGPRIDDVYKQCIAAPGGFDVISDYTNETAWDLWFNANDMLSFNEQFGSYRLFSGTSASGPHVAGCAALLLQVNSTIGDTVADIITRNARSDGFTGIVPNDIWGAGKLDVEASVLHLLPGPVIGSHDHTPFTPNSTQSVTFTVTVTDSSGVDTVILSYYNGTTWFNVTMTWIGSYYEGVIPALPSGTLVYYRFYANDTLDNWSVSATYSYTVTDPTTTTTTPTSPTTGGPTTTTPPPEEPDYLRLALILSAVFALILLAVVCSRRKPR
GCA_016840685.1	JPEMJCEN_03067	MYRRYFILVVLLIPMFLMPASAATRLELTSVIDSRNPIIESRLRMEISKTSTKTSALLEFEDLLTDADITWAESQGVSFVKRGSSIVNVGRIYSVEVKDVRALEAISNLGFIRATSGTKQYIPSLSSSVPAIKADEVWTNLKKDGGAINGSGVTVAVIDSGAFWTHPSFWRASPGEYQTRDAGGHYYVDLDGDMNEDPDEGPIRAIVNTPTVDPDFSYASDYMYINTDGNAGFSYASGDRWISGIDANDDNLITLGVENVVLLDVPKVAILYDQENSDVYVRGVNLTEAVSVTDWHHQGHGTHVASTIAGGQIGMTSYVGVAPGADLIIIKSQLQSADILDGIDFAIENGADIINMSFSSYLGFLDGTDPEDLAIDEAFLRHGVMTVTAAGNLGDKNKHARFSAAPGGQGSARMDVSTPPDYSFLSLLWHSSDNDEHVILTPPAGEPIDLGAFSDIAEQSWALDTESLSAYVFTDFSIRGINSVIIQISTTEHFWTDGVWNVTVTNELGEEVWIDGYAWDGQWETTDLVFQTALDSGRTISSPGTADFAVTVAAYSELSSNIMSSSSKGPRIDGSPKPTVAAPGDDITAASNSVVSLWNLKDGTSMASPHVAGVLALICQASQQDSLWLAYSALVNGAGGQSSHLESASPYWGHGLVDVLWSVIQVLDAPSNYGSPISAWTGVEDLFADPTDPTAFGGNDILGSKFFVDNDTIGLSVLMRDIPDLEGSDVLSVEWDLDSNIGTGLNGADIAVNITEGSADVYSWNGSDYIPSFLVSHFWIDSTSVMLRLEGINPGSRGVITLRTHNTTMSNIDVAGPGVLTDLLLPVIEDLFLEFSDGSMVIHLTTSDRDSSQSNRTVSWAVVNGALEVLTSSSRDNVSDFAITIPENLIGSPYLNSLSVNITSETFTLYLPLVLLSTQIGPQLVFTNAVLDQSIIRVGFLMSDLISGELVLQGFNLASLVYVAFHSEIGTWLNFTLTSSTGVYEFEISPSYFQLGSHEVYAIALGQGVPGTELQFATLTVVQDYTVIIAGAAILVGCCVIVLLRRRRGEPT
GCA_016840685.1	JPEMJCEN_03069	MPAIHKSKSKKLVAVLLLILFVTPVAIFSTKTEVTAESQPTTIGAELAGVLATIRPESYVSVIVEFPEGTSTQEMVETINQAGLESVQIRYAFHLIPMISLDIKSGEIKTLAEVSTIKDITLNQKRQLLDSSRPQDTFVLADNGDGYVHFDTILGADLLWAEGFNGTGTTIAIIDSGAWDGHPDYQGRLVGFKDLINGQDDMDPAGGIEAYDDNGHGTACATIAAGDGTRSGGELKGIAPGANLLIIKVLDGAGAGEDDVIAQGIEFAVEQDVDVISLSLGGEWSDNTFLVEPSVREIEAAVSAGISVAVAAGNSGPAAFTINSPGITEEAVTVGSSYEDAGVVAFSSVGPVLRTISDPVGYTAKPDVIAPGNQVVSGRGNVVNPNEYPAYNSSQYGPYYTRWSGTSASTPMIAGAIALLVQKHLELTPIEAKAALMMTARDLGLDPMSQGWGLANVSKASELLTNSTGPITLMTPRSLPTLPWSRQVLIVGDTRPPQNVTIISTQSIGLVTIELSGNASQFMNTNVDQLTISTGYTHFGVELTLPEGIPLSAAGVYTGFLNLTKGGDVVSSLEIKYFIMLFGGRMMVDMEHHSTDDVDQPSYYGYFTEYLREKGMVVSEFGDSEDYARSYIDLSTISSADVFTIMDTETTYTQGEIAAIHSFVENGGTLLVFSESYNQTTGVASFALDDYNSILEPFGILCERRSIGFGPNNKGVLYGANYSGSVETDPLMDGVSNLYVVQGSTLSVDTSVSNARGLFWEDSEKTHAIVATAEYGRGKVFVISDGSTLYDDVLYDAINLGADNLRLLRNLATAIVPEAPRIFDVELQVGEFGQAANVTAYVFDEDLESVTMSVIGPSGVNLTGIITEEFGYSFSSSFIFIGGGFFSIQVEATDSAGNLRLFQKTILIPVDVADDVVILTIIYSLLGVVGIGLSYVLLIRVRSRPKAPPRPVEPQQVEEEWELPPPSIE
GCA_016840795.1	INODLBKO_00217	MDMDDEPKPRRGTALLVITIIFVATFVGAVVIPRNGPLPDLRVRVAVVDSGISKEDELLNRVVAEMSFINTSYGYPAVDASTDDSQPLGSHHGTYVARIISQNAPDAAIVNAKVVTVNNTATIEGIIRAIQWAVDEQNCSVVNLSLGTEPFIGEPLESVIRWAFERGVSIVAAAGNRGQSGIPGTGVESPAIYSEVIAVAATDDVGGLFDFSSRGPLSDRTIKPDICASGYYAENGATVFGTSYATAVVSAAVIRLIEFCEENDLSWTPGMIKATLLSTATDISREEWEAGAGLLNLQNALGSLVNVSLENRLPLVAAISPTSGPFEFEQWYVNATARVSISIFCSNVSTFTLLYTGNASAWVEGPQEITINQRGVFEFEIAPVANESLTNLDLELILIAPGYSFVRAYISADYSAPLAKVAFDTSHSAWAADSIFGQFRALYTLLTRAGIAVEELRSSQEIVTRNLTQYDAIFIID
GCA_016840855.1	NCDIOHHO_00669	MVHLTQKVVAYILVCIIIVSGLSVFPPAIAISPDLVEPMDKIDDSLLNQTSLNQYTDVLVGYDEQVGAFKAKNAILFADRTAELIEAFESIGMLHVRMLGSSIVDLAKESFITKIWSNEVSAIQQTQNIVTSASSSEDYVPLIDRIGARDLWDAGYNGTGTVIAVLDTGVDPLHPDFSVSSFASFVEADTLPLDLVGHGTYAASVAAGTGNMSGGVYAGIAPGATLLSAKVTLGGLFAAPSWIVSGIDWASSRGADIILLPFNTLGAPDDAVSEAIEIAANKGILVIAAAGDDGPDYLTVMSPGGSAASFCVGAYDTENQEIPDFSGRGPSLSLLTKPDLVAPGVGVVGAKAGVGLSSLGFGDLSLGDLGDLGGLGGLLGGSLGETIDENYTIADTTAASAAITAGAVAILLQAFDRATPITLANVLRDTATQIGYGANDGGAGLLNLQAAFDYLSTQQTPGDPHTRTTSLPLLALGLVTASGTDASTTMLMSSFGTTLVALDQRNPQDSGIHLMMGMFSLKWNNEDPMNLMMFDVKRELHQVVSQSLTVPYNRYVGVLSFNDSIYVTLLVESYNLTFYSPLPLTAFRITPFILNLGSDPVENVSLYVSYSMDLYLDGEADHGKYDLDDQQLFAYGLSESYGNFYVGMNSSIPLSAFEVGNSSNIANHVSNNNLTGTTVFDGDVGLAMQWDFGTLDADELVNVTIAMGFGENRTVLDASINAMWQYGIPAGALSQGDLMVVEADVPRIAKAGETYQSRAVIMNIGQENSTAIGAMLVVEGSADQGTMFGKYFSYDVIEPFKAKVLVTDWRPETEGIRTAAWAVSTGLDQIVNLVSNPTQLLLTAGVGILDDFLLRDVFIITPISSTSVFPKQLPFAPFDIRFPADFGLYSFVLSTTESLGNLTISNYGNATEWGNMSLTSAETIEGYYDFSLFLMAPPIGMDGYHRCDYVLETELGWSTNITLERVLKYPRAMMLLDTSHGGGFGSLMGDIGGLGDTGNLTGDTGFGFPLAQEDFVDDSSVGMDFSLNDLDSLGSITSLFDSFRMTTFSGLSNMKKIMADVGLDLIETPGVELSEGLLTTFSTVFIIAPTEEFNQTEIDILRDFSQNGGTLVVLGDNDDNANTTILNPLLTKYGYFLAGSHDEENTTDIVTTKPLGLGLDCIWLGGGTYIMNNQSQANARLNGNSVIVLDTTDPELAIFGSSKIFMNKNLVKCNNRKLLDNLNQFLLRNTLTTSTSLSEDTIYYEAGRSVYVNLNLKDYYGNPVNDLFVAIAYELPNGSLTFFIAGFVEDGLYSSQFAPSYWRREGKINGIFLILGDEKYAMTYASVSFYLYELEPTPPTEPTTQFLTMAEFALLTSLGIFGGLIGYLVWNRRRMRKRLRIPEIDTDLVREIDNTLMALLAAFTQLEELIQREDLDRIQKIEALRVLMQDIEEGRKMFDRVSDKVGGV
GCA_016840855.1	NCDIOHHO_00691	MGNKKASSKSILSRPIALFSAIIFLLIIYSFGNISLVHGFNPNDPEGDPWHLDAIKIHSVWDHGYSFYSPDAVGLCVIGEAIVDDQNGDLNITEKASFSWNSDSTSYLPYPSSSTSSHEAAVASVAASIINNNIGVAGIVNAPLYSAWPWGSYPVEDVTSYRIYLQKLIDIFDWGTGFGRMVFTMSFLATVYLLEFDDSLLVELQNKVSELYENGEALFFAGCDNTLYPLEPKDVPQSLPYVRVIGRFDRTGTYNEGGYGDKLFLVGPAGGIPTYMQTTGEYGTFGGSSCSTPIVAASAVLLWNQFPWASNGQIEDALVWGATDILDQGWDDRSGYGKLDVEKAREYLAEYVPSANSYRLNWSNINNNPLTTTNGEPTNSATSILPLHVYVGVSIPIIAILIVLTVVFKKRRFQTT
GCA_016840855.1	NCDIOHHO_03032	MGEVLEPKRRRGNALLLSTLIIIATIAGLYVVPPTYTNPDLRVRIAIIDSGININQELETRVVAAKSFVTTSLGYLEEDNSTTDSSPRGISHGTYIATIIATEDSDAAIVNAKVIDSTDLATPLAIVEAIRWVVLEENCSVINLSLGISPIYNDTIGDAIRWAFRQGVCIVAAAGNNGQGGVAGSSIESPAIYPEVIAVAAVDETHSPYSFTAIGPLRDRIIKPDISARGDFSTDGKTVLGTSFAAPIVAAGASKIISNCLTNEWAWTPGMVKAAIMLGASNLPYEEWQVGSGLLDVDTSLLYIEFSQKKDGLPLLFAVSPTESPFSFERYFVNHTSKIHVSIFASTNSTFALSYRGVSAKWLAGPSSIWVNQSGAFIFEVRVQSSHAEEDLEASVLITSSGYLQLNIELEFEAIVALREVAFDISHTSWAMDSSYGQYKKLYSLLTTVGIAVDELRFPENVTLDVLSLYDAVFVLNPCAWAYTVSGFSYEQIGIFWYTPQQLSAYSNYFENGGNLFLVGLPNASIDQNNANELFSLFNVTLNNDQIPSITISVNGLLSTELITEMIPHTITENIDSFDYNGCSLNYSGDSFKIAWADVLLRAENGTYYHENRTVMVGFENNNTGRFIATGSNYFIDNFALSGLYKSDQDLIFVLQIVYWLIRYLDT
GCA_016840855.1	NCDIOHHO_03121	MNNLRKTAVLLLCGVFVISMALVPFAPLANVDSQVAAPTDYQKEFIQKWAQRLQENFPVEKVDPIITSYIETGVLDDSVVTTTSGDTKLLLYLTPSFDASVLADVAKVRWQIDLKLLRVASVDVSSISALKKLTSFDGIQYIQADYIRAPEPATDLADLVNPDMFYINELIGATGPYATGYSGDGVIVGVVDSGVDFSQEDLRNAEYNNGTYPMSYDPSSMGLTEMVIANSTYVENTTAWLEAGYLLTYEMGGKYYLDVSGWDPVCNMEGSHRNLMGVRPPYGDGYPEGDVVGFIGLYEWAWGGNNVSEFVYHEMWKDWEIPAPTADNYTFGWAYQQKIDGYAKVFAPSMIYDDDLIIDWNGTLAWTRMWNWAIRSQHPAGTPYLPYEIDLNVTADRDLITGMMDWSFVDDIAEGYVFNKGNNVLTADVDDDGVMDCGLGSLSWALDSLGYLTEDPGLFFGIADDGMAWNSLFTTSTDHGHWTASAIASAGTYGHDIYGNGTLYYLPGVAPGAKIIASKGISAGGDLAAQVWAMGFTLNETSGYWEYIGDGPSHRAHMVSNSWGWGPGGMYLQLRIYSMVWDLASVPGVLAPSYPGVLILFSAGNEGSDYGSMGTPGGTFSVISVGATMANHYYVNSYYPYQPNYQQAFFSATGPAYTGYVKPDVMAPGFFGYNPEPSENDWLDAGPTFLSWSGTSLSCPLAAGVSALIMEAWADNHGAVMPSPQLTKDILLSTADDMGYDPAVQGHGFINAEAACRAIQEGYTSEFIFESESFASYAEQIAESWAYWVPYWAPFDDIYYEDWFDPVGLESSDIFFGTVTRSEVKTITLNIDDYAGNGANTASFSSAPQPWYYTEGSKLEFSLTGYTYNDTLTNVIRSGYFNLFDNMTGPEQTAFLAARYATIQVAFDASDMGITGRLFDWSDTAGGPELNFWNGTDGDYLVYVQRCDEPNLLTFRVADPVALSNLFSYNPTLILFGASGVTVDVTIQIWAQTPDTDVVITDDGTTGVNATLTVDADAEYGFHQGSITFVAGGFTHEIPYSYTVEMPLDGAAGAEMVLVDGAGPEVTPYDSGTAITHFTPGTDSTQEGGGFTIFHIDIPYNDAINASVLVMRAEWMNQGTVVDMQLRDELGATITGTNDGGRPFDPQPTGDLTNTIIWDPGYLINGTYWFEYNIHVFDGADVPEPIKITFQVYGPTALTQAENDFKWTAKDMTTPTSISEDDVLIGDHIVVTTNWTIPDVAGLPEYSVITGTQLSLLSGLYAHPTGTYADPQGADTWPVPLTSTDIYIWQTVGPISAGDTVVVTLDAQGSADPSFDVYEWNDLNSNGLVELNEVPDNTGAALLSVDNGGGGAAETGTYISPADMYIAIRVFCWAWAYNHQSYMLEVDTRVSIDLPSATDLVTYDTYNILVNKTMDIYLYCWTETDVVWLIDFGKVTFRNFFGPKLTINDAIDLGDDRYNFTFSATDRNEDDSIFYMVWLSSDGGDTYQLLGQNLTETFFVWDSDGWLEGDYYYRVRVYSVDLGIIVDGEPLGTAESPPDSYGPMALYVDSISGPFSAGNVPVTTPPPTTSTPPTTPTTGEVIFDPLLIGLIGGIGVGVVVLLILFLIRKK
GCA_016840855.1	NCDIOHHO_03124	MRTIRKSLYHRFAALLLLSLLFTPIAIFGTGMNDTVEYHTANIKPDLAQALSTMESSSYISVIVEFSDTLLADQMAERIQLSGLKSVHIKYAFHLIPMISLSIRVDEINELAKLAFIEEIHLNQKRQLIENSEPPENYVLAENGNGYVHFDSILCADQLWAEGVNGTGVTIAVLDSGVWGEHPDLQDRLIGFKDLIKGQDDMNPVNGIDAYDDNGHGTACAWNAVGDGTASGGILKGIAPGADLLAIKVLDYAGAGEDDVIAQGIEFAIEQNVDVISLSLGGEWLESTFLVEASVGEIENAISAGISVAVAAGNSGPAALTINSPGVAEKAVTVGASYGDSGVVAFSSVGPVLRTVTDPLGYTAKPDVVAPGYQIVSGRGNNVNPDEYPTYNSSQFGSSYTRWSGTSASTPLVAGMIALLMQKHLALAPIEAKVALMSSATDLNVDPMIQGWGLANVSRASQFLNSTSRDITLMTPRSIPTLPWSKQVLIVGDDRPPQNVTIISTQSVGLVDITISGNASQFLDTNIDQIWVSTGYSYFGIELKLPENTPLSSAGVYTGQLNLNQSSSIIASIDIRYSITLFGGRLMVDMEHHSSGVGGDIDDPSYYGYFTEYLRERGMVVSEFGDAEDLRRSYIDFNTISSADVFMIMDTETSYYQSEVSALHTFVENGGTLLVFSEFYNQVTGEASFAFDDYNAILEPFGIQCEERTIGAGLNNSGIIYGADYGGFVENDPLMNGVNNLYVLQGSTLHVNPEVSNATGLFWEDAGRTHAIVATAEYGRGRVFVISDGSTLYDDVLYDAINAGADNLRLLRNLATAIIPEAPRIFDVELNVGEFGQDANVTAYIFDEDLEDVTISVIGPRGENLTGTILEELGYKFSTTFIFNGGGFFSVQVRATDSLGNVRFFQKTILIPVDAADDLVILTVIYVLLGVVGVGLGYVLLTRIRSRPKRPQRPIEPQRDEDEWELPPPTIE
GCA_016840855.1	NCDIOHHO_03126	MYQRYIILIILLLPFFLAPTSIATRFEVNSVNSTQEPLIESRLKMEVHSSTSGARALLEFTATLTNAEILYAESLGICFARRDSTIISVGRIYSAYVYDINSLTKLSELGLIRATSGTKQYTPSISSSVPAIHADAVWINLHKDGGSVDGSGVTIAVLDTGALWTHPSFWRGSSHEYQTIKSGSDYYLDLNNNSNPDLNEGPIRAFFDSSVGPDFSYSSDYMYINVDSSPGFSYASGDRWIGGIDANDDNVITLGVENAILLNESKVAILYDQANSDVYVRGVNLTQAVSIGDEYGHGTHVASTIAGGQIGMTSFVGVAPGADLIIIKSQLLSADILDGISFAIENDADIINMSFSSYLGFLDGTDVEDLAVSEAFLRHGLLTTAAAGNLGNKNKHARFSSVLGTSGSALMNVDDVMISRVPFLSLLWHSSDNDEHVILTPPSGDPIDLGAFSSIVGQSWEHEDSNLRAYIFADVSIRGINNVIIQVSAEDHLWTNGVWNVTVTNDSGELIWVDAFAWDGRWETTQLTFQTSLDSERTISSPATADFAVAVAAYSEGSSNIMVESSRGPRVDGSPKPAVAAPGDNIIAASTSAYDLWTSKDGTSMASPHVAGVLALIRQASGQNSAWLDYSVLVNGAGGKTNHYEYASTSWGHGLVDALWSVTQVLASPGVDNATYSDWFGVDELFVDSIDLSVPGGLDITSVKSFLDNDSLAFAIAMRDTPDFQGTNILSINWDTDSNAGTGINGADIVVNVTGGSAKVYDWNGTAYISSSLVADWWTDYTSVILRIDGINLGTRGIISVRTHNSTMSNVDVSGTGTLTDTLLPVMKNLWLEFNDGSMRLHVFTNDRDTPKNLQTTAWSIVNGPLENLNSSSVVGESEFIVTVPEELIGTSSLNSISFNITSESYVLYLPLILLSTQIGPQLAFTSAILDRTVIRVGFLMNDLISGELVLAGYNLASRVYVAFHSEAGPWLNFTLTSSTGIYEFDITPSYFQLGNHEVFAIAIGQAVPGTELNFATLTIVQDYTAIIIGAAIVITGCVFLIIMRRRRGEAG
GCA_016840855.1	NCDIOHHO_03136	MDKKVKSTLLLLCLVLSCVPVLFFSLPKEEIKATQIAPIKIDLDALASVYGERIPVVVSFNRDLSTSFLNIITSLNLKFSLGSASESHIGPYYLMTGSSENLQALIDMGAVAEIAAQTHAQFLESPRDLSIPEINADNVNAMLDDLSRNITGQGILVADLDSGVDWKHPDLWFADGGQYSWFDQISNGQLDNGTDGIDVDSDGTIMADEALYFLDLDNNGVFNVRKEWVWMDNVTQNAYPDTGEPFFVVNDTSSNGLLDLGEQLVMLKTPKTKYIFEKDGSSTPSIQMWERGTNLTTSTHTDDSPYGGGHGTAVSGILLGGQLDYRDYVGVASDAELLMIRVIGNQNTWLTIEEGLTIANNTGADVILTEVGSWTWEYLDGSSKVEQMIDELVADGIPVISPSGNLGGKNKHAMATTVPNTPHLIDFSVPKPDNITFFEYIYEVYITVLTIDPTDFLTSNFSLWINGTTIYLHPGLGEWAWFVEPNIIPGVNVQSFTSISMRGTRMLAIKLYGSLPNTALVPYYRLNISTPDSATIHAYISDIQTGWSGGCIWINDVVDSYQITWPSTADRTISVASYRTRNLVGGGIIGDRADFSSRGPRIDGVNKQNVAAPGGYDIISDYAYGSAWVSWYNDYGTLPFGKQFGSYRLFSGTSASGPHVAGAAALLLQANSSVGDQMQVILETTATSDVYTGAVPNADWGGGKLDVEAALISLVPGPDVSGPVIGNHDRTPFTPKSTESVLVNVTVTDASGVDTVILSYFNGTMWFNLTMTWLGSYYEATIPALPDGTIVYYRFYANDTLGNWSVSGTYSYTVTDLTTTTTTGPTTTSTTSPTTGGPTSTVPPPEEPDYLRLAILLTAVLGLIILAIVCSRRKPRREL
GCA_016926735.1	FEDPECBA_00012	MEKLRKKSILFILVFIFVTPSIFNIIKISNNSTDIGEFPINPNKEDNVKLLMNLDPIDQLDLNKWRSLIGNADLNENNINDDFEPKLELLNNHKSYEFPLDSRINTMLIEDTTKENYTIERSNISIIIQFPKIDYLETIDLFKWLNGTINSIYDSAIIGFGGSINHNGLRMFYELLNEYDIPFFLEENKPVNTHLYYTSRSMNLRPYVWNTLGYEGDNSSSIAIIDSGIDATHSFFTPGYKDQSFDHKIVGWWDGVNGQLSPYDNVGHGTHCAGIAAGNGEIALDQLNRAVSTQTFDLHDDEGNSSPEEMGFRICRFNVSKVGTIEIYCEFEDLTSSLDECQLTVILLYNDMVVTSYTNDSPLWNDVLSYTVNSDNLGYYQLIIFVDKIDNDGDDIISHFRMRSRYEIHWPFDSSLNNDNKNLWRGVAPQARLVGVKIALDYINIVDGVEWVIENKERYNITTISMSLGGEPGETNLINAVNNAVENGIVTVVSAGNYGPGSNNIGSPGDADNVITVAAMSLSDNIASYSSQGGHSFTQSTTKPDITAPGGSFYNLQMFSADTNDNDGSGIYDTDKYSNDLYGAQGTSMACPAVAGATNLLIEAMGGHQNWEYTGDQAKQVKALILMSATETYPNKREISNSFSPTLERGGKDLHEGYGRINIDTAIEAVTQELSDNSYIAADLSSSVINPYGKHALGAYVNLTQGQKYYIQLDVPTGADFDLHLYRSSPSSIGEPIMEALSISPTLGKNELINFTPSESGIYYLIAKAILGEGLANISFVELDHDLSVSMEIPKNCRLYNSYIINATIMNKGIFSESNVNFFLYYDNMIVNSLINTDLQVNEKKTINFTWIPTELRLFNFTAVIPPLNSETFLGNNIIEYLLGNLEDNYSPNSLSAPYNISMRKGEWLSDIYGPGINNGGTDFFEIFIDEGEYLKLNLEYISQNDLSIQLYDEGLIQLLSTKKDKIEYFPPKSGVHYLGISGTYLESIEYDFWWDDIPIPEDKYEENDHATYAYDLSLYERKFLQPNSYNLSGWGMQGDDDWYKIHIYPGEERLEVNLNFIHNYGDINIEIYNSSLELITWSNSTTDNEYINYILPTSGRYYIKIVGENKGNLYNLQWLSCPYIDDNYEENDIISSAYDISSYEGKWLSDINGFGVSMDSDWYEIYVDEGEELLLIQLTYRGSMNPISDEIYFNVYNDELHREIYKSDYSYQQLSSGVYYILIVSPYDIEYDLWWDDQPYMINIPPFTPSFLTPPNGICGISINPTIEIYFPNVEDEMNCSFYNAENDRLIYSRLISSEEENILSVKLENLEYATEYMWYAVADDGINKTRSPIYSFTTRSPPNIPENPLAEYKQILPIWEGIDILFLSIDVSDPDGEPMDVYFCNASNDRIIHAKYSVLNGTTVSIALNPLIFIDDGSFEWFVIVDDGIDTKRSPTWRFPVKPPNMPENPFPEHNGIVLSNKTVLRVDVSDPDGDSMDVYFCNASNGKIIGVQYNVPNGMTASIHLEPLIFDDNGVFKWYVIVDDGIHQIKSETWSILSLIWSPPKIYVSGDSKCVDSNPSAQLIVILEDIDPPTEGARQGYEIYHNDRLIKYSTTWNSGEEIIINLDNLPVLINEINIIAWDDHGNEAISTIFIPVIVDGRGDVNSDGSIDIRDALFIAQYYVGLSPINFNPDVADVNGDGIINITDALLVARYYVS
GCA_016926735.1	FEDPECBA_01418	MNWIYNLFMAKFNLTIKKKIFFFIILNLIFIVPNLPNAIDNINDKSVNFIDPNIDSSNLNNRSEQEITWSDDYSKLDKNKNGISDDLENKINENPQIQSSKKQITALDLTKLLTTNKNTENQIDKDNISIIVKFSKAEFNDPLSLFRKLGGKIKSVYSKIIYGFAGSIDYNKLIEFARLLKLENFEFYIEEDGKGESTLYYTGLNMNLRPYVWNTLGYNGDENGAIAILDSGLDDSHSMLEGYSSGNFNNKIVGWHDFVGSSSTPYDDNGHGSHCGGIAAGDGSPNLDTYGRTVSSDGIALEGGGPYAEQTVQTTLLRFNVTEPGTIDVELQHEDSTIFDDLYTNAYLYYESTQVDSIIATTNKTWLSNMSYDVTVLELGNYEVVIELTLVDDDYSGAVEDPNFGFRARAHWPFNPPDLGEGDLWKGVASDTHLVGGKVANYYGGVYQSDVVDALTWCVNNKNILHITTISISLGWITPQTSIIDACNWAVENGIVVVVAAGNEGTGGYGLTSPGDADKVITVAANNVYDQITEYSGEGELSYTGATYKPDITAPGGSTYALQIFSTDSDDNDAEGIFSDWYEDDLAGMQGTSMATPAVAGASNLLIEAMGGYNNWNYTEQEALKVKSLLLMTATETAPLLRENSLIGDSPTLNRGNKDIHEGYGRINIDMAIEAYTQSLDFKTEKNFTIASSDINPFNKHGFACNAYLLSGVNYTLELNVPSGCDFDLYIYDDNPTAIGDPIIEQKSISSTIGGNESISFIPSETGLYYIVVKAVSGQGEAYLSFKQYAHDIAVSISAPSTALLADKFEIILAIENIGTSDETDVSFVAFVNNEILDSRTFSSFSSGQIYQISFRWSPSESDQYNLTTISNNVTGEINLGNNIKIHLVNISSSAINNYEMQVDYPYSWIDTSGGTELNLGDDDADTVLLPFLFPFYNMTFTEVYVSSNGYLSFFDSYPINQYEDDFPSGDLDNWFLIAPFWTDLDPTESGAGPITFDYTSDYLAITWNNIYTWGSYSGSLIGTFQVVLYRYGDIIFNYDYIQNTHISHSCGLNFGVDTRFFNDYNNHVSRNDFSIRFTNDTMPPTWLSQPGEITAYYGQDFIYHLLALDSGGIRNYWISDLENFDIDENGRLTNYTFLPLDASYPLEIRAYDYSDHYSSLYITINIREAPSNASIPGYQIAFLIAIIGFSIILISIYKRKKIKI
GCA_016926735.1	FEDPECBA_03248	MKYSKIVAKIFFLLILLIQIAFPIIIANNSAAAPKKIKYLDPVNIDFNLKNQLTNENLVETDFLIAEDSVFDTDLREYLINLKTNVFEHNNTINIIIEFKQQLSQEKRLELLNSIFISYEVINNYNLINGIQIKIHIKHLIDKESVILKTTDINKIYKSKTYTTPVITNDKLKDSNLDKNTYPNWWIPAIGADNVEYDGTGVKVAVLDTGIFNHPDLNIINNSRFIAENELTDINGHGTHVAGIIGSNGDSSGNLYRGVAPGVSLIDAHVGNMSGSIDDFDVIDAIEWAANPAKAGADIISMSFGGSLFEENILLNQAISNAKKNYGTIFVVSAGNSGPEYYTGSPPATFIDTISVGATNETNGLASFSSWGPSLSYLGYPDIVAPGVNIISTSATNSLIEKEKKLIGDFFDFSGAADYVPLSGTSMSCPIVSGAIAILKEAFPSITPETARIALQEGANKLSQLDNNDFLKYGAGLINISASIQYLKHINATQSDINNVTRVFPDLLPVKPYDLLHFPGDSQIFNLSIISGRENTIDIEIPNNIEGISINSTYDKIFFSESGINFTEIKIEIENNVEIGIKDFQINITINGKISDTLYITLDIRLPQKKILMESFHGLNDWLNPDYSFPQIGFYQVIKDLAMKNISTDYFMEYWQPYYNKSSDNLLLSEQYLFQYDLVVLQNPILPYSSLEINALKNYFEMGGNILFLGTTYEKMCVDNINLLFSELGVDTEIAKENIIDEEYVGLGSIIHSIPAIPINNENIFENVDKFLWYYGNTFEVTGEAESIALINNLSVSTLYDGDSQEKGRFLSFGDLHWLYYDYSEESENYKQNHEILLDNIMNYFFNNSEISITTNLNSICSENELLNMSIYLINQTSRIPLESSILNSDLRVTIKNDTFSQEIKFSSITNGVAYNDSYKIPYASNILYNIKVSLSIDTKTYNRTFKILYYNSNLIPQIISLETDPQNYVNKGSIMNITATLSEENYNDFNAYLSYYAYGFHNRKETQNYTALLSQYIPKVYMNSINIPTTSSGFGIFYIEPMNGNFSSFYSPRVFFRIRNSAPTISQLQSSFKIGDGRSISFSDIIYGNSILLQQATQGDSISFRIVAYDTGGYSDSQSDFRVSVNYFMAAVNGSRSIWPLIPSKFITSELTYDSGAHIGSLRIPNSIDFDTISGEKSISTAPSDQPSNYISILYINVLDKEGASTNDPFIIAFLIKPAETMIMAIIIIAIIAGVFAFAIVIYLLRRKRLMPERTGYQQYENFENPYIDEKTAQEFGEIKDIKFCPFCGSKVGDSSIYCGNCGKKFEFE
GCA_016930515.1	CPBFAAJD_00626	MKKFNDLTRLTILILILFINSLVFIEGYRNHITNNNSQNNAALQKIDNLSKSNNNFIQDTQKINLDIFDSGLKAYFSGKYDIEEKISIIIIFNSEVPKKERTLIINSLFDDIKITSNFNIVPGIALVCNSKELYDKATIIGTKGSIQKIFKTKFYKLFDNEEFQDNLNLAQLDEQDYSNWWISAIGADNIEYNGAGVRVAVIDSGVYDHPDLNYDPLFDARNFAANEINDHVINPDEIEDKNGHGTHCAGIIGSSGASSQGIYRGVAPGVTIVNAKAGNIVGSLDEESIINAIEWSVNPILGDADVISMSFGGGYPEAGDPISLAVQNATRQGVVCVASAGNSGPDFFTGGTPGAGISEIAIGATNINNQLASFSSRGPTFSYLGFPDVVAPGVNIISTMAPDTVLAKRQIFLSDYFDFTENADYMPLSGTSMACPMVAGAAAILKEAYPSINPEAIRIALLEGAKKLSNQTDARSLYSGAGLINVSASLEYLKTLQEIHGSVNSTVKAFPDVLPVKPFDLLQFPGDKQEFNITVISAINDAFTIDIPTENDDGVVFSIDRDVLNFTQRGVNFTTLLVSIKNDAIPGPRIYYINISNGAGINTTVSFSINVSLPEHRILMESYHGLNDMFFVDSPSGVPMAKTSYYQMGFYEAMSDISARNISIDYLAEFWTPNYDKNTNNSFITTEKLSQYDLVILQNPILPYSTSEIESISEYYSEGGNLLFLGTRYEDMCLESINLLLSRLDSGIQFNTESISDLNRAGFFSTIGNYDVINFSLTNPIVQDISNIYWETGSTLQVNDILADSLATNEGRDVIAVHDGGSQNGNIVVFGSLDWMYYDYKNSDYQNDHNLLLNNLLDYFFPSNDISLNIKLASERISTEDLDITLYIKNQTSETPINGTDFTSLGVTVQNDGYSSIIQMNITKDSYGIYFNNTFTLPNPSPLPYNIMASVLINGQFFNKSTKILFFNDTKIPLINALTLSDNNSFRSGHLEINTNTSIESVVKGYTSLIPGSLLSTRPLLEQTFNLTYLSGSYSYGYNLNLLNSYPAGIGTTFVVSKSLDNYTNPYSPRISFEILNSDPEIDSSNSYIDGRSVSVIEDSSYLSAIQGSQLFFEIAASDVEDIRANLTVSITLFMCSVHFLSSSSGVAVEIFPSILETATLEYNSTSNKFELYYTVPSTMIYSTIEGLKSISTKTDYQRGGDYVGRIYITVTDTDGGFNNGYDSDNYLSLLIIINEPSKTTDPIVILMYLIIIVAIIGIIIFLIAISSQHQRKKSFHHQQEYFRPDYSNGEPHLGEYYSEKIPLDKNYHRLKYCGYCGSPLTNSDLICKNCGHSIETDNE
GCA_016930515.1	CPBFAAJD_01873	MTSKNTKIFIISIIIMVTISISAVLVLQNQNSNSIVFPKIDRYPDPADYSFIGDSLGPEFPSYNPNSSEQWQVNVRSCDLSGYNLSDREYDLMHANFDNKTVWPEILPEAFNPEEIMELGKNPGFDSRTLHQQGITGKGVGIAIIDQCLLVNHQEYYDRVKLYEEVGIGNVIASMHGCALASIAAGETVGIAPEADLYFMAVQFWETVENGGEYTTIYDYKHVARAIDRILEINKVLPEDRKIRVICVAKGWSSGEMGYDEVEASIRKAMKQGIFFVNSNLDRHYQYPFHGLGRHPLSDPNNFTEYEAGLWWQNALANVPGRVLVPMDSRTTASPTGIGDYVFYRAGGWSWAIPYIAGAYALACQVDPAITPARFLEIAIETGVPLFYQGYNIGKIINPNHIIVSIQIP
GCA_016930515.1	CPBFAAJD_01880	MRSCDLSEYDLRDREYDLMFADFDSKTVWLDALPDAFKPDEIRELGENPGFDSRTLHLRGITGKGIGIAIIDQTLLVNHQEYSDRVRLYEEINFDEDWDGYTHGCAVASIASGETVGIVNEAELYFMAVNFQRMVGNTPILDYNYIARAIDRLVKINKDLPEEHRIRVTSVARGGELGYLGYAEVEASVRKAMEQGILFVNSNLDRYYEYPFHGLGRQPLNDPDNFMAYEAGLFWQNFLTNDQDRILIPMDSRRQRVQRGLTITFFIEPEVGVGQFHIS
GCA_016930515.1	CPBFAAJD_03578	MKQKKKSIILILGILFCIASPYKNTFFYQIFTNNKPSEINDPNKDEISINPQLIDNYENDFNDFTPGSLSNKVNDASMESPFDTYPLYSHLGFEKWTESIQQVEDINKNGISDVLEQKINTSKTLRTRDEKRLLTNILNDQIKAFSDDTEIISEEEVPVIVHFPNSEFEEYYTLFSDYNGKTKTIFKEVLNGFAGTIDYCSLLKYCENLKLKGIPFLVEHDSVVKCNIYDTTRNMNLRPYVWNDLDFKGDEYSSIAILDTGIDDSHNSFAPGYSNTTASFKIVGWKDFVNDLDEPYDDNGHGTHCAGIAAGQGVPNLDNYGRLVETSGNVVSNSYGVEGSNGWIVKRFDVFKEGAIDVHCKINTSAASPDEFYIKVFLLHENMILDSFESLSNNWDGNLSYDVTTSTFGSYEIKIQNIFVDGNEDYYVDGIEFSYAMEVYKPYIVPALYGCGDPWKGVAPNANLVGIKVLNSMGFGFYSDIIGGIEWAVVNKEIYNITTLSMSLGSIWLNLALLKAVDDAVENGLVVVVAAGNDGGWFNLNNIGSPGLADNVITVAAMNKKDQVTSYSSSGGRSFGFSTTKPDIVAPGGSLFTGGIFSADTNDNDVEGKYLDGYTNDLYEASGTSMATPAVAGSVNLLINAMGGIKNWSYSALQAKTIKALLLMSATETFPLQRELSPNNSPFLDRGGKDIHEGYGRINIDVAIEAWIDELLPGTSINSFISSSSINPSSKHAIGCHVNLIAGEQYKFELLVPIDADFDIYLYNSIPTSTGEPILVASSVSSDLGGIEELSYTPSQTGIFFLIVKAISGEGDLTLSIVTNTSEPTLYNGNIVYSGTPTQRDLLTFTVMYLDPDDICPNYVQLSLNGKIYEMWKVNSNDDNYADGCTYQYETYLQPGSYNVTFICKDGRFIKSLVWDTNFVISSAQNDNSPVLSNAGVNPMLGYQGSTIFTFSVDYVDLDNDQPDEIYVIINSTAYSMIKQTPSDNNFMDGCTYEYRSTFIQRGVITYSFICFNGLYSHATNPMTGPKVELGNQYPFDEMYLYYLKKTYCAPTEFENCSFSQISGDLFEETITWTSEDGTPSISYGERNVSRSTRLWSGESFESYGLTGKAHTNNWIFTNVSIRDKIPIFMNSNEGDHEFEVVGETTYKIAGIGELDAWVLKDTENKSEQSVALFEKNTGILLKAMYHTYKVYYYTSYELVSTNAPVVPKPNLNAPLLSEAKKGPSNGNQATEFTFRIIYSDVDNNEPEWIYLIIDGQQYAMNKQDLNDMNYIDGCIYEVKQYFQPGDHPYHFECDDGKFSNVSPEYYLTVAESTNYNEPFLENLRVTPNIGYVDSTFVFTVDYYDLDNNAPEYIIGTVIQGLEFQMIKQDPLDNNYMDGCCYYFSSRLENASEFEIFQVDYSDGSHALTSGQKIFTVKEKFPFNGMNVNYTMTLNIIDMESTTSLFPIKYSVNPDGTCRAHLFYFPDLYDWEFDEKTRRMYFTSRIGLFASNSHTPFWIFNNMSMDENILISVGPEGDHCFKFVDELVCNYPGIGPLEIIVLKDQSIPGSGLVWYERSTGMLLNGTFNYGCGNYYLSLTGTNAEMNLLIFPDFTVDKTIAYVNEPISFSYTGIGGNKISDYLWYFGDGLFSHGQSTTYAYSTPGIYNVTIIVYDDYYYEYYIFTKVAFITINEHTIHIKGGTIPFGDFFILIAFLSIATVILRKKKTIKST
GCA_016932935.1	CMPNABIC_00688	MCPVLPRMDAGAFARISYISCWLVRVLVRVIARFKTDEAKVAFAQSLLEREKPAPGGGASPFRVIHELSLVPIVVLEPSAGMLDDQAIEALLPESEGIVAKEREAELFLSASSPNTILDMDTVNSSVYGPFQGNGLAIAVIDGGILATHPDLAGCEISRREYVAAARGLDAGHGTAVAGIICGSGRMSRGRFKGIAREVELLDCVAFDARGRGLLGDVLAAVDGAVGAGIRVVCMPFSSWPGTEPSTIFEHYLRVLVEAHSVVFCSGAGNSGPLQGTIGMPGRFDCVLTAGSTSPDFKVSRFSGRGSQARSVPKPDFCLPGEQAVSLNAEDSLWKERILDENEHYAVFSGNSVSVAILTGLVAGILSAKPDARPSAIKQLLTASCKRMRKFAPLSAGKGIVVASSIFRNMDVLYAFAKRFPVVAHDAAFLSSLILFFSITTALLIASLLS
GCA_016933055.1	NAJGBKGL_00186	MITAIANTQLYENTIYIGNEFRDPPSSQMNYIKDQLHLDPYIWNTLGFSGDPNASIVIIGSGIDFRHPKFGYDSFGDKDFNKKIIGWKDYVNISNLEPVDPHGLSTFTAISAFGNNDSNSKIYLDSENRTSITLGSKYEQQNLFPTDPGPGWFNIKLGSLCIDQINANITLNATYSEYSTNFIQNASFQIKSGNTVLNQTIEDLHGIYRNLSYTTEIQPAIYDFYFRYYLKFSSPANFSVNAIIKAPLENGTDYSGIAPQTKIIGLRILNEKLEGNVSSLVSALNWAKINRDDYHIIGIQVDLGDYEWDVSATILSDVIESVIESGIMLFLPAGDSGVKTNALNPLVVSEYPIVVGSVSDIGKLTFYTSLGQEISTNHKKIDILAPGGSYLAGHRTIISADTNANDALGYLQDQSINDSTSIISTSISTGFVTAAYSLLVEALGGYMVWESLRTINTTLALKSRLLMTATELNQAREDNPYTTAVDESSTIFSPNIDRGLKDTIEGFGLLNIPAALESILFEIMMDSQVTDHLVSAPINITGLHSFARRIQLNQNEYYNFTLNFSNSSDLDLYIYQNRSDLFGDPILIQKSTSSGNINESIVFGLEQDSGEYILVIKSIDGNLTKFELNVTNLPNLNAPTLTDHSVAGIQGYNDTLDTFEFMINYTDLDNLPPITIDLNITGVFELIPFIKVSMDMNYTDGCLYSARFHFYETGTYHYHIIAWDGINLVRTPELVEYNLTVVPIKNAVYNNYSWFFSSMGDWEKEGYWNNISQSNEIDPRGIMGQNWNALYFGDTDSAYLGKYSYESVPELSVSRAYSPQFWLNASSNPILRLGTRISINQGDFFILNIRLNRTGSWTTIDSFSNSETEWRLLKYDLSAYVSSYVQFQLVVELDLLDDIEYNKGILLSEFTLLQQHPVNINPTLIFNATVTPDEGPIYQNYRFSVIVGDKDGETPDMVYLEIDQINYTMFNIYGDFDSTYELDNGTLESGGIIYAYDIFLAAVRNSTFRIHVVANSYSMTTEFFAGPQLSIHTTSSFPYYGIPSNMSVYGNPQPHPQTIWVSSSNSLHYIARDEVWYFGEKYYFGYGENWNVYMVTSLIRIPRSTEETDRVYLWFEHQLRFDTLFPQLFGDDYAQIMISPDFGSHWYELITYDENVNQYQSQKIDLWNYRGMDVLIRFNFHSDDTSFLPTFQTGWYVRNIMVNVDLSLDKEPPTVIFTNIIPNMEVNETFTIEIYITDPSGVDDSLVTLFINTIIIDDAVSEDGVILYDLDTTKFRNGNTTISVLAYDEVGNKIIETTYIIIKNEGSPMVWIYIIIGVTIALIAGILYFYFQVFVPSQRKKELRQEMLSEEQQRRLMEELRERQVTEMRIREETELATPESEALKSFTYECRRCRKQFQNQDYIWSMICPDCKTDTLNLVYQCKLCGKIYYEDMPGEYFCKDCNIKLLK
GCA_016933055.1	NAJGBKGL_01384	MKQRKRLWFLVIFSLFISQFFIIDTTLSENEHENEYANEKIIGPLLLEKIGVSNDLSEETDVIILIKEGYFLHEIDQLRYLNIIRRFELINGIVCKISLNRVLKLSKLKEIQGIWIDRPEFAIPDDNIKSQIIKMVESSNSEGSFVNFTDEVGATDLWKKGINGTGSVIAILDSGVDLTGQIGGDLDDFDENPSTYDAKFVGAVSLVPEEPLYYTDFNGRGTFHAGVATGTGYYNESCKGIAPGSHYLNVKVYDTFGLTYWSFLISGVEWSIQHSADVILFCSDIPGLYFDPISLAITNAVKKGIVIVVPTGDDGPSYMSLTSPGAAQAAISVGAYNSYTNLVANFSGRGPGFDFCVGPDLVAPGVNLIGPRSKILTNESLNLLKDLSSLLNFAGSGMEIDTNIVFSLPNGIFPTPSYGTHVDPNYTRSSGTGAAASIVAGCVALLIQAFPLANPQLIRTALCDTAHPILGDSNSEGFGLVNVSAAYEFLQNYFDKQSFIKIPYSAPLIYTGFVSTSDSANWTKTLNDSTLAGVNAYDLNALVSTQLLFDALIVSNGTEKLDFTQIHLPINQFGFEYAGRVHWLSEFNVLREFHQISSSNIGEDDYNRFLGILELNGLIVTAIVETWNYIAEVGPFDIPIYEDRVNGYKISLNILNLRDSPGIYDLSLISYFRSDLFANETGAITLNNSGGLSSILDVGLDDICTFDSSLETMLVSDLNNNSEYSYSSNYATLGFNSTSHSLNSYKISESITLFADLTLNGTENGYLDNSTSYILGEEDPGFAMKWHLTNELSYGQALEFSSILSLGIGDSFTAAETSLKEQMRYINSRVSFYPIQDIVVAKAEFERMAPVDKIYSSTALILNVGNTKINRSNLVFAANRTTNEGYIEVYSKISSIRDFDVRDYHYVTQQWTPLEQGIYLTGWVAIIPVILGLEREENLLNNFLFRNVYIFSEFQYQSILKETFRTHPVKLDANPMKIRFPGDVGLFNITTYGILEIPDVTVSISSSGKQFMKLMWFGPDIISQLLNESTQNSSSFEEFSDVIYTHTMDPFDTIFCLTIGPLFCPPSVVRFNITFSSPIFGGIFYVIPVELEFSEFQGRIFFDGIHNFLSMEKNFANITKEIGNVDLTQIIDLEERLDYPYGNFFDFAQLWSTIRPKGTTIQTFFPGITIEISDYISNFNSIINGEINSSEEGGFLDVSFMQKLLGGYSFEREFLSTNTIHHDLLQFYDVLIVNDPEISLIDEEIEDIIEWVEKGGCLIVWAENSTENDSDSLNSLLGYANLSISSQSIVNGPISISDDTWNASKTIFSEYEIGTLVLRDPVQLTINSNSYGRANLVEILCEEGYMAAAHLNRGRVFVSGDKDIFTIQGLSQANNSEFAAFLLDFALGNQFDIEITLSQNPVSLWNITYFDAKISNYEDISELLAEGILFISAFMYQDSTIVNISFFGFLLPAFVVFPTNISNYAMYYDTTWYNVTGNYYAMFVLDHPAIAQEIIYVPFKVDPGQPPPEIDPYIFPQAAYPFWVDMIGILWIIGMGLLIWFYHNEKWKTRLNIIQLKGDLLNQAKTKINEGKSLMKQILQGLEITQDEQEQIRFVLRNRKRVRKYMRELRQFGEKIGEHYD
GCA_016933055.1	NAJGBKGL_02099	MLHSNHFTSGLIEYLEQNEDIKQIELFLVFELTENLTKFELEQKIRKNGIKILYRFTILPILFVRCDKTDITYLSSLNIIQTIDINYRCYLSHVSQEKGNFEKSTRIHTVKNKKKLGSGLKIALIDTGIDQNHPIFRRNKISKIDITNETWDDIIGHGTLIAGIVAKYLPKSEIIDVKIVKKSGLIFASDVLFGLEQIYWKRFDILLFGCSSPTPSDGDDVLSQACRKFVENGISIVIPAGNFGPEKNTLGFSAEIPKSYCIGSLSPSNKISFFSSRNIKKPDYYIKGENMNSAISFHGILGNQASARSHYRIFSGTSVSAAKFVAIWGMIKNCFPEYDYNQMQKLLCNFSSNTRFLEIKKIYEQILGSQPNMGVFLKNAIMASIITAIFGALGICAIIFL
GCA_016933575.1	MHAFAONH_00038	MPPRGLLAIFVIIIMLGIGQIPFCNTTTNEVLETIETSPVPLTLTSLDEDSRQRVTISFERELTRNEIDQFESIGVSFGMSPRHIGTVYLVEVTQEALNAITKNPLYRNAEPLRTKNLESTRDVSVVETYSDIAWTMKDLQQRTLTGKDILIADLDTGIQWRHPDFFHADGGLYAWTDSNTNSQFDNGTDGIEFNNDFTISANETLYTIDTNNNGNFDVDIDWIWLDNGTSIGSIDDGDTFFVVADTNGNNILNVGENLVALMTPKTKYIIEKNLISVDVWERGVNLTSSTHYDTDGHGTGVAGILNGGQLGYRKFVGIAPDADLLAIDIFGTNSLTVEEGLILARDYGADVILIEIGAWSYLYLDGSSNVEIMINTLTQSGIPVVVPAGNLGGAARHVQQTGFATIAFPTQFVVPTGLNANELYITVLCTKDMSQSQITIVEPTSTGSIVHSLNPGVGYDNWQSSPVSPNVTIDSFVSSSTRATFMLAIDIRGTIMDTQFWTINIMNPNAASYNFYISDDVTGWSGGAQWNPAHGLNDLCTITWPSTADQAISVASYMSRNLWSPGYGWLAPYSSMGPRVDNNPKMSISAPGGWDIVSPWSSDSAWASWMTGVGGLPLYPMFGGFQLFSGTSAAGPHVAGAIALMLQLNNDCGSLAKFIIEASAYTDGYTGILTPWPGAANTNWGFGKLNISRAIEETRKLPRINDIDRTPDSPQYSDSVSITANITNTDFVEIWWTNSSWSSQSQLNMTLSGGIYSSTIPTHSFGTDIDYIIKARNASAITSLDFSYSYVVDDRVIPILTGVTNNMTTIVYDNMFVEVNASVSEPSGASGLASVVLEVSFDNWVTVNTITMTGSAGQYTGTISPVPVGLTARFHVKATDNAGNVAQSSDYFFVTQGQSTTTTTTTTSRGLVDLILDNLTVVIGATVGLLLILMILLRRRR
GCA_016933575.1	MHAFAONH_01505	MLLSNMQQILDVSTKAEEHKTFRKIESAEAYMSPLPAIHAIRRGIKVKRTLILGMLIVSMCIIINPVPQAQQMEVEQSGEWLPLEEFIDSGEKEDVTVRFERELMPNEIAYYESKGIHFGDSPQHIGSVYIAQASKVALKHLETDWLFEQSEPLKQSFYQSPRDVSITDCYADLAWQMNDYFGENLTGEGILIADLDTGIQWRHPDFYFADGPSIQYFETSSTPPWVFNNGTDGVDLNGNYAIENNEKLYAIDVNQDGSVDATVDWIWLDNGTTVGSIDDGDTFFAVNDTDSNNVLGGVDYLVRLKTPKTKYLVHKIGGSIRAWERGVNLTSSTFYDTDGHGTGVAGILNGGQLGYRKYVGVAPDAELMAINIFGTDGLTVEEGLVWARDHGADVILIEVGSWTYEFLDGSSNVEMMIDTLTTSGIPVIVPAGNLQGGYRHAYRSASANAILSTDFMLNRTGYQYMSATEMYITVLCDQLVNNVQVNITEPTAYGSITHQLSFGFGYYQWARASTGTNVTIDTFIANSTRGSWHMIAIDISGVLYHNTWWSIAVNNTLTADYHFYISDDASAWSDGAGWSGSHGLTNQNTITWPSTADTAISVASYHTRTIPAFGTSAGTLAAFSSIGPRIDGNAKMSIAAPGGWDVISAWSSDSAWATWFDAYGAFALDDVFGGYRLFSGTSASGPHVAGAAALILQLNRDCGPIVKDIIEGTAYNDAFTGSIPPPPGVASTAWGYGKLNISKAIEETREIPVIWETTEAPMPPEYNETFVVTANITNADFVIFDWTHDDWSSLTHTNMTLSSGIYSASIPSHAYSTNIKYRIMPVNISAKGNPIVGGEYIVTDTIAPTIISFWNNATATVIDPTFVDVAIQASEPTNASGIWGVDIEFSVDNWINTNLIAMTFNGTHWIGTITPIPAPLTVKFRVAVYDYAMNRAVTSEVAYTVNPASTTTTTTTTTTSTTDTSTTTGTTTSTTGPLPPTTSIIDWLQENMTLVLAAGGILLLVIIILTCRKRR
GCA_016933575.1	MHAFAONH_02294	MSFYWETAQPQRKPRSNGTRIIALIIIIMVVVSTGLVFIGNYNPTNTSSYEPVRVAVIDSGVDIDFSLQGRVVAEQSFVTVANGYPSTDLTVSDSRPDNVPHGTLIAKQIATIGNTLIINAKVMGDDGSATTMALVEAIHWVVEQNASVINLSLGGTPTLGDPIEDALNWAFSQGVVITTSAGNSGDSGIPGTTVESPAVFDVCIAVGALSENGELADYSSTGPTREKTMKPDICAPGYITDSSGTRYYGTSFSAPRVAGAAAALIGYCLTNNITYTPGTIMTALLKGADSMAAYPDYEVGAGKLNLQQSLYIIEQTSLDGELPIISYAFPGTLPIDFERLFEGDTYSFDIRLLTSGYTTFDVEIDSDTPSVFIIENTIEVNQTARVPITVEIPDSGATVIQGNITFTSPDFGVTELTISIDVGTSVGRVAFDISHTPWDLDTIYGQFREFYKVLVDNDISVTEIRNSSLTTLSFLQQFDAVVLLDPCVYSRNETIPTSVTDYSLPFSETEIHAYEDYYNAGGGLFVVGLSESVANLTALNEFLDWTGFTMTSSEVPSGDTPALIDDIDSHIITSGVNSFHYLGATIQILGDGHGLARYGIMPVMGYKEGTGRLVVTGSNYMLDNWALLGEYGEADNGQLVLRIVLWCSGLLV
GCA_016933575.1	MHAFAONH_02800	MLIVLVLGLSTFFGSLSTVQAVNVPDEIRTINNQTGYETLIESDLQASENLDGQVSTTDSAVMSPVEVKEKLDQLYSKDTKSDSQMTSVLASVRPDYMGNNRYTDQLIVKFSSFDARDNFAFDIPSGVSYNCLQTLPYVIIPKTTLFYELLAQTEGISRLTDDRLFAAPDYQVYEHLDPENDLSMYNSEGRIGTWDMHALGYTGKNIKIAVLDTGIDSTHPDLMYTGDGSTKIIAQQSFVDIDFDGVPDEGPEDLNGHGTHVAGTAAGNGYQIGVAPDAYLLNAKVCSATGCATSWMIEAVEWAILNDADIITMSIGGSTFWGLDPLDDILDYAWQQGIVVTIAAGNDGPAVSTVQSPGTGPRIITVAATDSYDLITAFSGRGPSVYGHFDPDIAAPGDLIFSTFPGATYAIAGGTSMATPHVAGAVALLLEAHPWANPDTIKANIMANAKDVGLPTTVQGAGLLDLVATHNEWSNIRAILFPTFNDQDILYLSPGESFSGYFSYVNSRRDGIQPWFKLDRSHAFEIVIDRESIFPDLWKGFFCRPSSSGQQFIPFTVTAPLDAEPGTQLSRDITAFFWKGIPWVRGGENPLKTTMTLTIEIAQIEDDALTGTDAGDTFPGATEIPFGNYSGYLSDIDFYRVWLEGEYTYTFVLDGFDGYSDYDLAIYNETGQLVNYGGLAGPEHVVLTIETSGYYILRVEPWSLLIDPWANRDTTGPYNLWMIEGETPGNGGGGTGVQIEYLGAELFGIDFDSDSINDYLAIEVTLNVISPGVFDMYAWIALDKSPDLAKWVYGLAFVEGHVLTEPGVQDVIMLLDGTNVADQSYVGSHVIYELFLGDPSTFTTLLDLYQVYTSPTIDSADFGAPHLQYLSYSYGTYDENGDEIPDWLMVDVVLEATETFDWVSYFTCTLYHPDGYFFWSRFDEIMDHSISGPQVLHFLFSPDDFVNGPSGLLDLELVIVYSWNHPLSVVPLHFDPFPYILTVGETITIDLIDFSAVAITQIISITDYGLDLDGDSTYDYLVFDIDIYIGTTGYYTATLHPWLWSIPDQEVTVATDAGVNDILWYESGYHTIQVRLSGEALNGADNDGPFLVLFAWLDAYDFGQSGIEWLGTVDEVQNFVTNTYFTSDFDVPGVRFIQIVGQNYIDFDLDGEDESIEILLELDIGYAGYFDFIIEFASYPIDTIVVTAVITSFFFDTLGLQTVPFILDGLEIYKQEYQGKMEIRFFDVAIYDPVLYSVFYREHRGLIDVDYTLLPGAIPAAEIFSVNDYGIDDNNNGLFEALMVSINIYIEKPRDFILYLDVWGDASTGYWSSVGFYNTYFTAIEPGLMTIEFVIPSSDIIASVFDEYTNFELWIILYDTSTGIEVDFEGPIYTDWYFILDFELPWMYSVYYIIYDADGDFCEDTIDIFSDFAFYSLNDVTVNLELAVWFYDEIDESYIYIETMVEGFSVIENPSYFGVFFNWHAIWDGTFAFVLYVYLDGAFVSYDVIYWYYACAYTP
GCA_018238155.1	APOJBJGI_00504	MKKGTILGLSLLSLFILSAAGPKIIANINVSAFSVTEPTLYMKEAIDNNGDKIDDKLLSTTAFTNGYSDEIAIKFNHRIDSLDLQKLTNLGAVCTNDIWDAGTRVKISTTEDSLYQIAELTDVVFITTAEIRFIMVAIVGSDFSDLSTLLAFENSEIFWETGCALVPYYSGVENDIKSLGAYSTIADTTDIYYTFDTVKDDTDYSFSPDTLKNANTMNATLLVNAGYDGSGVNVGILDTGIRSTHADLSGRVGKQQSFVTIGYGYDFTDTSNTDFVGHGTHVAGIVGGDGTANSQRVGIAPGVTFYAAKIGDHHEDGAPATLVSMIAGVNWLSAQGADVINMSFGCGAEPSINILEAAITNVVNNNGVKFVHSNGNEGDQGVYSTDSPTAAISVGAADDSSLPLSMAYFSSLGPNADNTMKPDLVAPGYGIMSCSYQSDTGYVSMSGTSMSAPQIAGAAAILVDVCKTESLSYNPGAIKSALMYTAKPLPTHSFDHLIQGRGMANVGAAATLLINADKEGNYPIIGALNPLTNPVSIYAELLQGQVVEQFVTCVSPFRDNNLTLEVSGTAAALLDLDEVSNYYSATARVTYSVPVTTAPGTYNGEFTFKYKGTVLDTVDVKIKVVPSHGEHRMLLNYRTTNWMNDHMYGQYKFFTADLLNRGWVISEQSIVLTADILSNYEAVWFPDPYSILIDDALDSSTYNPLSTAELTALSNFVTAGGSVFLNFNGNAFNDELSMVYGTNVTHINEFTDQYGIHVRDDIWGSPSTLIVNPVGNHALTAGVTGVDHYGCSLETSGDAVQVTEFAAGYDYSTVAYYQAPSGGRVIVMSTNFALDSDGYKNKYSGIGTQNDVFGRNLVRWATAEHRIKQYNYSFTAGVMNMTYEYISGPGADFGGYVITPEDTRHNLTWVELTNGMWSFAYECESLGTYHFYPECGTTGVDEFDYLLFECTETVKAGFTPIILISISILGLAGSYLISRRKK
GCA_018238155.1	APOJBJGI_00618	MKKNKIYCSIILFVFLTTGIIPFISIESINKTNVHDTIISSKFVLDQNNDKIDDELSSKLTNTNYQTVDFVLKYYKTINSIEKQKLTKMGAQILGNSWDLGRRIHISANRKILNDLAKRPEISIITTSEQRLIMIAIDGNDFSDLHYLKKYPNVEIFWNVGCALIPYYSGVENDIANLGSFNMIVDATDIYLQTTSLPDSSDDFSISTLTNANTINASDLWSLGYDGSGIKIGNIDTGINAAHVDFTGRIIAAQSFILTIYGYTANDTTTADPDGHGSHTSGIIAGNGTGNPSYIGIAPDCDIYFAKVGTSATLPSVIAALDWLLEQGVEVINFSYGGTDSAGLDIAEMAFRNAVRNKEVLCSISAGNKGNDGYYTASSPGTTDDVITVGNANEGIPSPTIVSSSSKGPTADNHMKPDLMAPGSNIRSCARIGSGYLSKSGTSMAAPQVTGSIALLIEACKDNGIDYNPGLLKSALMKTATFITPVTTSTILAQGRGVVNVGAAWNYILKSVKEGTTPIVGACNPVQEPMYYWTSLLQGQIAEQYVTCVSPFSSNLSLEVSGSVAAFVTINEVPQEFTSIAKVTFRIPIDTSLGSYTGLFTFKYKTYTLDTVAIDLTVTASNGHHMLLNYQTTDYSIDHMYRQYSEFTKDILNNEYVISEQNITLDNSVLEDYDAVWLPDPFNYKYPLSEYDNYSTVITNPNWVSGEINALTDFVANGGSVFLCFLGQLWNPEASVIKNTNITAVNEFTDLYGIHVRNTTWTGSSTIDVNTVTDHPLTVGVDAITHFGGSLELSGDAIQLTELSFGSNYATCASTQTSSGGRVIVLTTNFVLDTDGYLDRYSSNTQNNQFGKNLIRWATAKHRIEKVSAIEENGVITLTYNYLHGPGADFGGFVETPTEGQVDLEWIEISTDVWQTKYYSSEIGTHYFNPECGASGIDDYDYIELYATQTATSPNPTTTISPPTTEEIGIITLSIIMGVFGLASFITILRKRKLS
GCA_018238155.1	APOJBJGI_01169	MKKSKLITICFFILFTFPIIFNVYATNTPTFEFTPQRRATYNPFVEVNAALDKNGNKIDDQLEQIVSKGFTSTYYDTIVTFDEPVNNAIIKSIEAVGGVILSTWTLINGAAVRIKSTDLTALSTIAEVSFVARNARTRAKLSTSVPQINVRPYVWDTLGYEGDSGTTIAILDTGVDDIHSDLSGKVSYWKDFIGADVSAGGDLYVTATDKNGHGTHCSSIAVGSGAAGGTASTVEVTGTLGVSTTLAGGSGYVVYIEVESTGTVTVDFQWEEEPGPSAAGDTMFVMIDVDNNGAFDDAYVTVDYDSQPGSITTGSLTPGFYPMLIGAQSDSEIDRCAIIYTITRPASSTSDGNNKYRGVAPSCDVVGLKVLDDSGYGTSVILLDALDWIKVNGLTYDIDVVSMSLGLDAVLSAVDTAINELVGLGYVCVVAAGNGFTDGTTINSPGTAEKAITVGAIDDVDKIAIYSSNGAASSGKPDVLAPGGAYQYFQSTDEDTHPIIAADSNDADAITVGNPDTTYWETDVNSNDYAGYQGTSMATPHIAGLVALLIDAMGSDWTHSEADVLEIKNYLCGTATEVIYGEELSTYHNEPILNRGDADLVEGFGKVHADAAIEAFLSTYTAGAVVTATLSDSPTGAQSWARKVELVGGIEFTAGIEMDGTADYDLYLYDPSQDMGQYLGYLASSTTAGTGISENILYTPSSNMTAYIVIKRVSGEGSFTLQAEATKIGTTSGGFTNPFGISALAWIALGTLGLASVTFAFRKLRK
GCA_018238155.1	APOJBJGI_01624	MKSKILTLILVVCITTPGFFVLGTEVSSLPIFANETEFFDIQDEPYLVTSGDSLSTEKTDLPSVIPYWHDLVDKEEVPMTGNGVYVAVLDTGLLPDYEFIFSEADIATELGIGFSHDIYWDDTIGNIVMSDVVSDRGFLTNYASGHGTHVTSTIVGYNYANIAWIEGIAPDVTIIPVLVLDAWLIDTPFGPVGFSGGTMEMIASGIYYIANLAENLDGPVIINMSLGGPGYMPLVEAAIDYAISKGVIIVASAGNEGEAGMGYPGAYSQVISVASCGWTDMFNQGWTADVPEKLNTNDSLGNDYQVYLAEYSSRPNRTLGQKYRDLDVMAPGDWIVGPYKSAWAPVEDWGYYYLSGTSMASPHVSAMAAIIMQVFPMYEQRDVEFVLKLAASGVGRNRRRGFPRTGEDVKVAYFGGFYYTVSWGRHDYGRGFLQADSALFVAMLYYFFIYC
GCA_018238155.1	APOJBJGI_02306	MLTKKKNLPIILLCIFLLPSILPSFVHAIDYEFEVFSNDKKISINQIVLPLASSDKNDNKIHDHLEKIIADKSANEIITTIVTFNCEITNDFISRVESIEGEIVSSWSIIYGAAIRIPIDRLSSLALQSEVIQISENAECKSFLSKSSQQINVRPNVWDTLGLKGDSEQAIAILDTGVDDSHPDFQDKIVYWKDFVGRSVANEFDEYSSPCDFSGHGTHCASIAAGTGEAARKNKYVSLSRTIEFPPNVPEMYGVASYFDVEQNGTIYFDISWDDISGNDPFDTLFITLDINNDNKANATEDLHVFGDYGAGSLKLNYSSATPGRYRYLIGQKTEGELGASIIQINITRPAADLIDTNNNYQGISPNSKIVALKILDDFGFGNSLLLLDAFDWIGSFGKEHDIIVVSCSLGFSEEVESIDQAVDNLVKQGFVCVVAAGNAFQDNVNIGSPGTAGKAITVGAINSQDEITYYSSNGDYLNKYTKPDVVAPGGSRLSYESGWAIVAADSNDADYTEADQIFELYGVDRYFSDEKMLDDYTTRQGTSMSVPHVSGLAALIIDAMGEDWSYSLKNALLVKNLICGTATEVLDGETYNHNSNIPELNRGERDKIEGFGKVHSNAAIDAYLTKIEIGESESHYLCTNPFEDQSWARKIVIPRKTTLILSVSLPTKADFDLFIYDTEEDFSETKGGYLAASTDTSVGVAETITYSTRKARDIYVVVKCISGKGDFTFTLETTSYQGNIDLHIWLIISILGLANLSFLRKKLK
GCA_018238155.1	APOJBJGI_02940	MIIVSVFAYSITNSIALQKQVVINNNSEIGWHLTKISAQDAWSVTNGSSSIIVAVIDSGIDFSHSELSDATWVNTAEIDNNGVDDDANGFIDDINGWDFVSMDNIPGPELSDPINSHATFIAGIITANIDNQGVAGIAPNVKIMDVRVLKADNYAGTTYEGFGEAIKYAVDNGADVISLSLQYYGDNNLYHDDILYAVEKNIPVIAITGNTALPLGGREYQSFPGGYEEVIAVGATNYYNELADYSNYGEWTDIVAPVGDQGYDAIEHVIRSTNFNETFSYGVGTSYACPQVAATVALMKSLYESITIEEVREILFDTTTDLGEEGKDNFFGHGLLNVGKAIQETYKRFCTTENINLSITIILPTIFIIVLVKKKTNI
GCA_018238155.1	APOJBJGI_03223	MADKQRYNTTLWTIIIIFLVISTSGIFFLAFYIPQGSGGKGVKIAILDTGINMDAKIAGYKVSKHLSDRVILKKNFATTEYGFDKNCTIVDDTSVLHGTIIALTIAGKADGIAPESELIIGRCADTDGSASYEALLAAFLWAVNEADADIVNISLGGGILYNDTVVEAINRATLEKGVLTVVSAGNSGDELRYSLSSINGPANALQSIAVGAVDFLGVSSYSSLGPLKNHQIKPDLLDSGFGLNVLGTSFAAPKIAAKAAVLLSWCREQGYISSPGLLKAALMRSADVNIDYPVQFGGAGLPSVEEAKKIITDATKINDVPILSYILPRELPFGISEVFQGDIWSFPLTIISSQEIDYTITSDISSDNSIISIANSFTNNQTGILDCHFDVPSNFTPTNNYYEQFTFTNQFAGTIHLNISVDVAKPIVRIGFDVYHSLWSNDHLLGQFLEMRNYLADESIALIELGSPENYTDLSNYDAVILPDPNSFGSYINSINQMEYFYRPFSNDTITALVDFVNNGKGLFILTTDADSSNITETNRLLQNFNITATKFSVPSTEVDLEDGTYAVVKITDFLENHPIIAGEIEKIDFYGAILNVSGDNAQEIAWGKGSTGTLKPVLAGFNTSLSSSGRVLVSGSNFMIDNWGINNGYGATDNLKFLYNVISWITNTTINLHILSNPSQSEVFSSYKDLPQQLGINTVITINSSQSIETMTLGITLNVMSLNEEKKKRFFSF
GCA_018238205.1	LOFPPCKL_00688	MQGTIFSFIISEWMFIYGWPTIIPLCFYFAVYVFSDLLTLRFVQPFSGLEAEKKPWYSSEPCLLSLSSIAHVLVLLIALVSVAVVGVYLLIGINPLFYYNSRFLYPLLISVILGWAGSLVIIRRSGPTTNILRPMLAFTFILGIVLVLSSPYRYSSIGMICMVVVPTYILTSTWTRELYERFKRIDRRMPKAYLKTTVRVVSIVGLGILISGSLSSIPKTLWALIGLREPQEFPFYYQPEPPPLFQIAGGSYILPWLLLVILVELASFRKSTGSWTYYPSSATQQSIIAEIHRGHETWQTALYASFATLVFALPLTIDEDLMGAPFFVFITLVFCIQLTLRATRLDDRKVTPLRRELPLDKRSTRSRIHLFTSGILVPAVFLFVYCLPSAIPSFYHNGPDGFAGLVFFMWIFTSPVTLFTMGISVTGFAMLSEDTGVNPVITKVIADVCTFLAAGDLFRPPALFYSLPLPVSYLPEVLIISLLFHIAIHHQSIPKIQLIINNIESPEWRLSPSVKYHFVATLLIPLLIGASWYTSGAVYDINNSPSDVRIAVIDDGIDMHYPPLASHVIVDKSFVTVENGYQANVSETTSSDGHGTMVATTVLSVFPRASIINAKVFGPHEWDYDITTTGIVEAIRWCVEEQYADVINLSFGARYYSEIDAIVQWATEQGTLVVCGAGNEQTGLESTVIMPAASFSALAVAGLNPEGELYEFSSWGPINGTMKPEIAAPGYFPDSSLIRGTSFASPRVAGAAGRLIEICHQQNWTWSPGFLQALLMKGAERWFVNEYKLGCGVLDISRSINLMHQAPLVNDTPFVMYAIPIFFPLEIDQIFTGTPYRFDLKVAVSHLVQCTARILGEGNESVTLSSNLIINGTTRLPVEILVPDSSNQTTYDIDLVLETPHDVSAEMRLRFDVLHPRARVAIDIYHTRNLLKDIYSNYLAYYKWLNSELISTTELRGPNDFNTDYLRQFDAIIIPSTNPDSTEFTDEQRESLKTYFLSGGGFYIEPYYTGMNMTSLNMAFNWTGSTFDANNTRVYANVSSTHPVVYGLDPNVYGRVLHSNGSYTSLLYLGDTSRTILSCWNSSGRIVVSGIPGIFENKRTLWSRITWWLCRL
GCA_018238205.1	LOFPPCKL_01131	MMQLTRLLLVSALVGMLLLSGMTTIVPIASADSVHIQPEEKIDDSLLNMTDMEQRLDVLVGYDDSVADFKAKNAIMLADQTAQLLDSFATLNMLRVNILSSAILDLARNEFITRIWSNDVTPIEQAETAAVSSVDPEEYIPIVDRIGVRNLIDEGYNGSGVVIAVLDTGVDPLSPDMTVSAFASFVEADTLPLDLIGHGTYAASIAVGNGSQSDGKYVGIAPGATLLSAKVTLGGLFAAPSWIVSGIEWATSRGADIILLPFNTLGAPGDAVSVAIEVAAQKGIFVVAASGDDGPDYLTVMSPGGNAAAFCVGAYDTEKEEIPAFSGRGPSLGLLTKPDLVAPGVGVVGSQAGAGLGSLGFGDIGMSDLGDLGGLGGLMGGSLGETFDENYTIADSTTASAAITAGAAAILLQAFDRATPITLGNVLRDTATVIPYGANDGGAGLLNLNAAFDYLSTQQTPIEPHNRTTGIPLLALGIVTATGYESSTMMLMSSFGTSIVAIDTRNPQDSGIHMMMGMFSLKWNNMDPTNLMMFDVKRELHQVALSSATTNYDRHVGILSYDDEVFVTLVVESYNLTEYSELPLTAFRITPYILNLGIEPIENVSLSVSYSLDLYLDSIDDHGKYDLDN
GCA_018238205.1	LOFPPCKL_01268	MNTLVDGEPTRCRGTALLVITIITIASLAYLQALPQTYPEPELDVRVAIIDSGINIDSELESRVLSQKSFINSSYGYFETDNDTVDSMPGGNPHGTYIAKIVAEESPDAGIINAKVVSDDDRATAVGIVEAIRWAVLEENCSVINLSLGIGLVTTDIVGDAVKWAFELGVCVVAAAGYEGHDGIAGSSIGSPAAYDEAIAVAGVDDQLVPYGFTSTGPLRDRIVKPDISAWGYYKENGGTVFGTSFAAPIITASAVKIIAHCFHNDWSWTPGMIKAALMISAIQLPYEEWIVGAGFVDIQSALDYIDNAQKVGGLPLVSTLNPTDGPFSFEHWFVNHSVSIPVSIYCSSNVTFELVYRGTHARWIHGPSEISVNQTGQVTLVVNVIASQGVEDIDAWVTFIAPNYLNMRTSFHFNAKVPFKEIAIDTSHTPWAIDSVYGQFRELALRINELGSSVDELGRSTEITYGLLSRYDAVFVMDPCAWSYHMVNNTVTKNSLYTYSQSEIDAYVQYWDQGGSLFLVGLSNGSLDLSNANELFSAFNITLNYDVVPPITIIINGIPSTTEITKMHNHPVTAFLDSFDYSGCSMNFTGDVFELAWAEIYWTNGTGTIQKENRTVLVGLENTLGGRLLATGSNFFLDNWALNEQYRSDQDWRLVLQALYWLIHILDG
GCA_018238205.1	LOFPPCKL_01639	MKLICLYIPYPDVIRRGIKMKRTLVLIILVVSIFTMVNPLVQDQDQEFSPVSSEIPVQEFVDSGEQKDVTVRFDRELSQAEIEFYEMNGINFGDTLQHVGSVYLVKVSDAALEHLKNDPFLESAEPLHNPKYQMPRDISVPGTETYADVAWDMQDYYGLNLTGKDILIADLDTGIQWRHPDFFFADGGAYSWLDVVTGPPYLFVNGTDGIDLNSNFIISANETLYSIDVDGNGFFDTDVDWIYLDNGTTIGSIDDGDTFFVVDDANSDTQLNSGENLIALKTPKTKYLVHKNGGFTQVWERGVNLTSSTFYDTSGHGTGVAGILNGGQLGYRKYVGVAPDAEVMAINVFGTDGLTIEEGLIWARDHGADVILIEVGSWTYEFLDGSSNVEMMIDALTTSGIPVIVPAGNLRNAMRHADRMGIANTVLSTDFMVPNIGATELYLTVLANSFVDNVQVNISEPTSTGYITHQLTFGVGYQQWITASTGANVTIDTFIANSTRGGLHMIAIDISGTIKDTAYWSIEIKNTQTTQYHFYISDDASAWSGGAEWFGPHGVTDMHIITWPSTADLAISVASYYTRGLAWGAPIGVTTAGDSAYFSSNGPRIDGAYKMSIGAPGGWDIISAWSSDSAWSGWFDHYGGLALDQVFGGYRLFSGTSASGPHVAGAAALILQLNADCGSIVKNIIEKSAYTDGFTGGVPNPTWGYGKLNVSKAVEEAMTLPVIWESQSTPSAPEYSNSVTITANISSADYVKFRWTNCSWAAYDESNMTKSSGLWTATIPVHKYGFSIDYTIMPVNNSAIGGPIGWGGYQVADTVAPVIHSFTHNATATVVDPTYVEVIVSVSDATNASGIWAVDIEWTLDNWVSTNYITMVSNGTHYRGVLDPSPQPFQVKFQVVAYDYAMNTATSSEVIYDVVASTTTTTTTTTTGTTDIVGWIQDNLYLVAAAGVIVLLVLIVCIRRK
GCA_018238205.1	LOFPPCKL_02174	MLSFRYPSLMPREKAYQLKTESCLSSLPRGTLMNRRYLVLALLLASMIAMPAPADYTSTMQSTLNFDISLVETKLQMEIASEEGQGVSALLEFDDQLSVSEIAVVESLGVEFVRRGSSIVNVGRIYSATVFDVDSIEHLSNLGLIRATSGSKQFVPSLTTSMEEIRADDVWNNLQTNGQTINGSGVTVAVIDTGAAWLHPSFWKQYPAEFNFIHPDSYYYIDLNGNALADLGEGPILTVDGQTGPLIDYSSDYMYISTDGTGNFDYADGDRWIGGIDGDDDGDVNLGSDKAVILNISKVAILYDQFTSNVYVRGVNLTQAVSVGDSHSTQHGTHVSSTVAGGQPGFTSYIGAAPGADLIIVRSPLNSADILDGISFAVENDADIINMSFSSYLGFLDGTDPEDLAVTEAFLNHGVLTTAAAGNLGNRDKHARFSVPSGDSNTVLLRVNNEPDYSFLSLLWQSRDRDEHVLLTPPTGPVIDLGEYSQIAGNSFSLDTDSLSAYVFCEISSRGMNNIIVQVSTAEHEWEDGVWDVTVTNPQGEDIWVDGYSWDGYWESSYMTFDNYIDNLHTISSPGTSDFAIAVSSYSESLATITSTSSRGPRIDGAPKPNIAAPGVGITAASGNIVSGGLWESKTGTSMASPHVAGVLALIRQAEGNKNPWMDYSSLINGAGSSSSHYEIPLNDWGHGLCDAGLSTMYVLSETLETDSTISDWALLGNFMTDIDEPEVQPDLDIRYVKVFQQADTLAYAIFTDETSNFSGTDMLSVEWDSDSNLLTGVNGADILLNLTADSLNIYEWNGSFYELSSYTGSWWNSSTATFLKVEGLSNGIRGNIVINTHNSTLNYVDSTASSSLTNQWIPMIEAVDMTMSDGNLSIMIDSFDGDSALSSRSIGTSIVDGSLSILQTSIAISEDSSEITVDSNLVLTQYVNSLSVNITSDTETLHFPLVMLTVTATYLVRITDASLDSSLIRTGLLFTERISGEFSIEGYELVSQALIGFRHSSGLWFNFTVNGEGFYEFTIAPSGFPVGEYEVYAIAKGTMVPTTEMQFATLIIIEDNTLIMVGISVAVVAVVAIFAFRRLSNRRGVEG
GCA_018238205.1	LOFPPCKL_02188	MQRKLVSVLLMACLVLSSIPALFYLSSVDDPQTVMHEATPLDFTALTEVYGEQIPVVVKFENGLTTSLLDTINSLDLEFSLGSPSMSHVGPYYLLDGSAASFESLMSMNDVSEIASQTHAQFLESPRDISIPEINADDVWNALDDFGRNVTGEGILIADLDSGVDWRHPDLWFADGGSHWYVNATSSGFLNGSDGVDFNRDFALDVNETLYALDLDRNGVFDVQTEWLWVDNLIQNAIPDVGELFFVVNDTSGNGLLDGWEDLVMLGTPKTRYIVERDGTPMQSLQVWDREQNLTLSNHRDTMSNGGGHGTAVAGILLGGQLGFRQWVGVAPDAELMMIRVIGDENTTLSIEEGLAYANATGADVIITEIGSWTYQYLDGSSLAEEMIDELVADGIPVISPSGNLGGSQKHSMFTTAPMVSYQVDFAVPSGEPEDINNVYITILSVDPTDFQACNFSLIMDRSSFIPANFTITIYLHPGIGYGNFSHETGTTNFVVESFISTSTRGTSMLGIWIHGNIPVITIPPFHKLNVTTPDPTNFHGYISDDRSSWSGGCIWTSDFTNDFQITWPSTADSAISVASYNTRFGTIGDLASYSSRGPRIDGVMKQSISAPGGFDIITAYSNGSTWAPWYNQGGGLPFDMQFGSYRLFSGTSAAGPHVAGCVALMLQADPTSGSQVKTIIESTARSDGFTGVVPNNDWGWGKIDADAAVSILLADTEPPEFGLHTRTPNIPINTESVLVDIIVTDVSGVDTVILSYSNGTLWMNITMSWNGVTYNATIPAYPNGTTIEYRFYANDTLGFWATSSLFSYTVGETTTTTTTTTTTTSSSTIPDDQLDSLRLLLLLTGVLVIFVVYIVYSRRRSR
GCA_018238205.1	LOFPPCKL_02365	MAFYWEPTSTPKKESSSGKRIIAVIIILMIVVSTGLVYITNIGFGSNAPTAKVRVAVLDSGVDVDIGLAGRVVAEKSFITLDNGYDFEDLSTTDSRPTDVPHGTIIARQLATSPNVEIVNGKVLSEEGSATTLALVDAIEWAIEQNCSVINLSLGGTPTLGDPIESSIEWAFSLGVIVVAAAGNTGDSGILGTTIESPALFDACIAVGALMEDNTPADFTSIGPSESRYMKPDLSAAGYTTSDGATYYGTSFASPRVAAAAAELIGHSIDNNITYTPGSIMTALMKGADPLDSYPEYIVGAGKLNIQQSLNIILDTAEQGSLPAICYAFPGELPIDYERLFASDTYSFNIRIFTSGNDNFTTEVVSATPSAFVIPDEFEINQIGRVPVTVNVPESGVTDIEGTITFSSVNYGECSIHISFDVGTAIARVAFDISHTPWDIDSIYGQFREFYKVLVDNDISVTEIRNSSATTNSSLHEFDAVVILDPCAYSANETDPAHPAAYYLPFSENEIQAYEDYYNSGGGIFVSALSNSSINTTALNDFLSWTGFAFTHFEVPNGDYPTLIDSIDPHLITSGINGFHYLGATISIPLDGDILARYGVSPVMGCKEGAEGGKIVVTGSNFMLDNYGLLGLYDGADNNGLLALRIVLWCANMLF
GCA_018238375.1	NBNCMPKH_00151	MSPIHNNLIRKVAVLAFLALLLIPVSMVTVEADTTGSTEQTSKISASLSEKMASIQSNVLIPIVVQFPDGSESDWMRYVIEASGIDDVVVRYVFHMIPMVSLYAASDEITALATLRDVKSLSLDAKMSIDIEFTDQGEAAAANGSGYQHPNEVLGVEGLWAQGYNGSGITVAILDSGADALHPDLQDSLVGFRDFINDHEDLDPSDGIDAYDDNGHGTACAWLVAGSGAENGGNYTGMAPGANLLIIKILDAAGNGEESVIAAGIEYAVDQDVDVISISVGGQWVDIAEPSRAMAQEAVSQGVTVVIASGNEGPSAYTMNSPGVTQEVITVGATVGADGVAGFSSRGPVVNQQTEPYGQFAKPDLVAPGYNVFSGRATDASFEYSIYNQSQYGSSYTMWSGTSASTPQIAGLAALLLDKHVALTPIETKTALMSGATDLGADPMEQGWGLANATRASEILEESSRLLTIVTPKRFPTLPGGSNVFIVGDERAAQNVTVMSTVNRGSLDIEITGNVSQFIVVDEIVTVTVGYSYFIIDLEVPTNLSLDTVGTYEGQVALISGADTFATMDLHLTIIVFGGRLLVDMAHHSYEDPDDPSLYQYFREYLEERGVIMEEFSSPENPQPIDSDALAIADTFLIMDTETTYDADEIDALHQFVQEGGTLLVMSEFYNDTDNTAAFAIDSYNEILAPYGIECEEYEIGVGPLPMTGEVYGVDHGGAVENHSLVEGVDNLYITWGSTLHVDSVVAGAQGLLWVDAAKTHAIVATVDYGLGRVIVVSDGSILYDTWLYDAIREDADNLRLLRNIASSLLSVKPRIYAIEMKAGQIGEPANVTAFVFSDNIEEVTIEVYAPNGLNITGAATETLGYRFTQSFTLESAGFYEVRIVATDADGNTRIVERIFLVPINFVPDDVVIGVIIALLAVVVTGVAYVGIKHFGIGKRRKRRAEPEWEISVGNGDPPTIQ
GCA_018238375.1	NBNCMPKH_00472	MFRHYAVLALVVASLLMPPIVVASSTPLVARASGPIIGSMLRMELSRELDTSLADEGQARALLEFEKELLPPEIEIAESMGVVFARRGSSIVNIGRIYSAYVPSADVLTALGILGLVKATSGSKKFVPALSTSVPAVNAPAVWNNIKEDGNSINGSGITVAVIDTGAEWRHPSFWRQNTSELTVIQQGADFYVDLDNDTIADPNEGPIASVVSQDLTAFVYSENYMYIDVDDDGIFQYNLGDLWIGGVDANHDNVISLPTEKVVVFGESKISLFYDQPNNAVYVRGVNLTTQGPSVSDYHGHGSHVASTIAGGQPGFTSLVGVAPGADLIIIKSDLESSDILDGIHFAVMNDADIINMSFSSYLGFLDGTDIEDLAVSEALMTNGTLSTLAAGNLRGRSKHARFEVTAGGSTDVSLSVFNPPQYGFVSLLWHSSDRDEHVILTPPGGGDSIDLGAFSDLAGSALSLNEPNISVYVFADVSTRGLNRLIIQLSTEDHEWDSGTWTISVSNPSGESIWVDGYAWDNSWSGLNLRFSSHVDNTRTISSPGTADLGVTVASYSEASHSISTSSSMGPRVDGVPKPEVAAPGVNIRAASRSITSLWSTRRGTSMASPHVAGVLALIRQAAQSDTGWLSMTALLEGAGGEEDHKSPSLNDWGYGLCDSLWSVRHVLDLSFEAGMTAADWVGLTEVIDDSVDNTLNASLDILSVKAYQEVGQLGLAVAMRGIPDFTVSNTLTLEWDTDSNPSTGQNGVDLMVNVTAGAAHAYDWSGSSFVPSTLAVDWWSDTSTVFLLIERSDFTTRGTIAISTHNQTLSPADVTDQADLMNQWRPLVEDVTVTSSDIGYSFDVVISDRDDPISSLNIQWSVVTGSLSVIDSGLGAGVNLLDIQVGLEILEANDLLSVLLVVSDSEENFTVPIVALSSGLGYVLRFASAVLDQSTVRVGLLIQDYVTGTIVLEGYHLVDRVYIGFRSQQGLWLNFTLSGSQGEYVFDISASGFMVGDYDVYAVAEGQDGDVIEHQLGTLSVIEDNSMVLLLLPIVGLVVIVAVIYCIRSRRKGG
GCA_018238375.1	NBNCMPKH_00639	MKWRVSILFVVLGLLLPLNGVLATTNTAFSLFDITTERAELASPLVMEIETTPGLWELVPFWVDLVDAEAVSNDGDGVYVAVLDTGLLNSWPFLFSQANIAWDLGVGFTHDVSWDYAAGDVHFGPLRDDRGFITDDFKGSGHGTHVTSTIVGYNYNDIYWINGVAPKVTIIPVLVLDAWIVPSPQGTLGLAGGTDEMVSAGIYYVADLAEDLDGPVIISMSLGGPEPSAMIGAAIDYAIEKGVIVVASAGNSGYAGMGWPGAFPQVISCGMAGWTEQFVWTSWISDVPEKLNTKDSWGNNHQLFLDDISSRPNKDLGQKASDLDVTAPGAAIVGPYKSYFNYNFGYYYLWGTSMAAPHVSGIAALVLQSYPDTDQATMHHILKNAAHGSPLPCDGSWAFDPWYGVYHFEWYGTDYGAGFLQADAALKAAK
GCA_018238375.1	NBNCMPKH_00671	MSGFRRAPDGSPFDVLIECAASSSIAIEVSETVAYALTALSIEATSIPTDFYEYINRLNFHGDYDIAFLATNFNDFDVDWLAYEYWSEYADEPYHNFPNFQNASYDAWRNQLLNATEYNDVYEAAIEMQRILVHACPLIVCYENLYLSAYRTDKFEEFVNDAIDGVPGWWTNQKVNLLDAQGGPFGGTLRWSNSLDIDTFNILVTSSTYSMNVLQELYEPLIRRGPQGDWMNWLAESYVIETDADNPAVPTGHTRITFNIVKNATWSDGVPLSAQDVAFTMNFMRDGPGVAPNGMDLTELYAAYAPQDYVFIAEFSTESYWHLSKMADIPILPKHQWAPIGADNWNLFNPTFDELITSGPFYISDYVAGNFTELTRNPLYFMTPPDYDGDIGMGYPPSVSPTINPQLDDADSLEQEFEAIWDAWSEPTFSPEIGPLLEKWVETGELDQSIVSVQGDPRVIAYLAPWVGYSEFDGIIEIDWKMDFRAFKMIQGSIESGDELAELLSVNGITAVFADKMKTPIVDEFDRSIDYLQQTPSESLDMSEFRDLIGSLGPTSSDYTGNGVVVGHIHSGCDFGINDLQAAFNNGTYDATGYGLNLVTSLGNTSYVADVQSWLDAGNVLTYENASGIFLNATGWDPLLNMQGLYRYLIGDGEDGIPYDQRIGFVWFYAYHWGIQVGDFMDQMWKDVKLPDTSEVNGEYHLGYVFQQRGRSGSGIPYAKLFAPALVYESSANNEWNLAIDWDGADAWSLFWNGGFYYESIDLLNSTETQPITDRLDFDFTDDISEETYNMSNPIVAKDLDGDGLVDLSLGALSWCFDQFGLFGDEPMVNGFRSDGNGFCLYFDDGSHGTATAAHVASRGIETYYDANNDTYFTMSGIANESEILSVRAITSGSEIGAYVWACGFDYNESTSEFYYTGNHMADVITNSWGWVVEPSAEMNYISLIWTILSVPSYLDASYPGVLHIFSSGNEGSGFMTVGPPGCSAGVLTVGASTSYSYVDYLYGPGQDVEGIASFSSKGPSFLGYVKPDVVAPGLAAYAPTPLYALYFYENWEEGPYSIGDYENITLFSGTSQSTPVVAGAAALLIEALDTRGVSWTPDKIKTIIQSTSDSLGYDPATQGFGRINANAACDFAENDVGFIVESSGSFDNIMDLLDDYWTYNSDYAGDLLDITMPSGTLPTGFGEGSLYFGVVHAGDSVSLRQNVYGDASGTMLTDLTGWTTSAYYWNESETYSFDGVTHVYNDTAVSGKGAYGWFDIRTAIGAANYDSVIASSNYATICVSFADEDISTYGAPWMFLHDWTDDSPADGIPNLWNSTSEQGDELKRLASANDPSNANMMSYATSLASLNAALNGDLTLVIHDPIFDTDWSAVGHQFTCTVIFWETVSTSIISDNGGLGVSTFDWNLTVPTDDAGIYQGYLDISNGSTTVAVPWSYNLAGNLSGGAGEEHTIVSDFGLELTPYDSPVYGCIEEDPDDYDFRSYAIYNPNAAARYLGIRIVWDNYDSDMLVDLIGPNGTELASSTSSTWNSTAILASISSPYIGNYYLLVRPISLVGRTQLPVNYTINVMWYEEISSPVVYPRYNSNWDSTLYPFTDYDVIEGDHVTLNVTFSEAFLSNFPEMEIQTTILSLNSGILVEQTDNLVIPDGSYDPFSGIVDLTQFAWEVIDGIAEGDTVDIEVDFTNGDCDIMVWWTDTDDTTWTYGNNLVGDMMVTGSRPEYGSFVADRSGNISIGIFDYDLVPGTYTLEVDTIESIVTGSSGRTAIYDTYEIGRNSTFDVEVIGVATEGTEFFAIWDDVTFNNFFSPNVTVVSPNGGETWTSTHSITWTATSLNVEGDPISDVYISNDAGYSYMLFAAGLTGTTLDWDTSIWQDMDSYMVKVKAQDRGMTGEDESDGVFTAGVLPIQGVPPIIFGQLELNYSYGVIGNSLEWIIGDLHPQLIALWVDGLLVSSYSWNTLANVTTVNCDGLFFGSHNYTIYAGDEEGNSATMTTWVHVAGNGLSPVIISPDDILYQVGTTGHEIVWELNDVDPSIYILYLDGAIEDSGAWNGSDITVNVDGLSVGTYNYTLYVEDLDANSTADTVWVEVIDDATPPIIDEPANRTILNGTTNNNITWTVYDQYPTSYWIYQDGVLVDDGTWDSNEIIISIDTLDIGIYDFTLVLTDIGGNFASDTVFVTVVDSSAPEFNLLPDDISFNEGETGFSITWNFTDDNPAQYVLYRNDSMVDSGTWTSPYSYEYAISVTAYGLHNFTIVVNDTTGFSASHTAWVLITDVTPPSLNSPADISFQVGETGYVVDWIPSDNNPLIYSITRNGTVIGSGQWTSGDSLVVDLDGLAQGTFLFTIVVFDQSGNFVMDTVIVEVLEAPTTSSTTTTTTTEPVDVMTIIYIIITIGSIVVIVILVILYKRVRK
GCA_018238545.1	IELMKNIH_00715	MKKYSLILCILILYSISCISSDQSSFSNRNGITPSIGFQFVHTSVTQDDGYPHETINWININEAFSSYPELRYNHAAYRIAVLDTGLDYPTWNYFASRYSIDLVQIRLYDRNGNEVSKANAYDDSPNHHGSAIVHTILRLLERESHDVEVSLSVFMVSEPNSVLIDANLVKAQLQRIKTWNNAHGVGKYKVVSMSFGAEQIFSSELYALHQQKVILVAASGNYESLTTEDFPDTYENVRVFPASYSYTFGVGGIYGYQGGWSDIWRLSTGINKKTGSIYLGSMFYTSRYFKTVNLVAPAYLVEIRCDMNNDGILDVRRATGTSLATPQVAVAAYLSANMKYYLSMSDPLVYSDFMEAIMASCENDPYGRTSPYKLTWEVVAEPIVNSGTYNSFYSYRVGWGSLDIRDLIQYTVETLS
GCA_018238545.1	IELMKNIH_01008	MIKKRSLVSIFILIIFLSSLGISVSSAETSSTTSENITDSISSISSFPSEESMVDYRIVQIDENQNLDGNIFQDSFESKLLESDKTVIFDAILSFDRPVGADEQIFFSKNDIEIVSEYDVIYGMHVRGTAESILLLNDLKNALYIEENAVGEALLYNVTEQFGVRDIWQASLGMGYTGNSDKAIAILDTGIDDTHLDSAFTLAYWQDFVGANASLSSPVYYPTATDLAEHGTHCASIAASSGAQTTTGAWKVTDSGFFPITDGWHYYGTGFYIPTAQTVTINFSWSNSGGTVYVGFEDELGVDVANNYFSPASGGVGTFSYSISSAGWYWPYYGSVSGEAGNFYSAEVAYNSGWTNPYTDGRGPFTGVAPDSQIVGLKVLDDFGITYTSQFLLGLDWLYNNGQDYDVTVASMSLGFGQIVSSVDTAITNIVRNKGIVCVAAAGNGGTSAGGIFSPASCVDVISVGAVNKANEIAYYSSVGTALYPHIDVVAPGGSWAYSGSAAPYQPIIAGDSNDGDEAYSYVTSSYQTPGIDYYSNNFRGMQGTSMACPFVAGVAQLVIDAMIDAGEWEYSWAVAKKVKQIICMGTSELRNLEATLANGGETYDGDSDGTPQVTPINRVTKDYTEGWGSIYPIAAIEAVTSWMTVGTPETVSLSGKLGETRVIIRQVDLESGTLYRMEGNFTVTNFIDADLLLFRENPSETGDPMLYAACTLGIVANESIIFNVPEDGTYYFVVKWVDGSYQGDCKFSIDRIINLQSHNYGDILQSGTKITFNIDTTSLTSLIYKWDTNAPIAFSSPYEVYLPVGDGEHAVTIYMQDTWGNNAEIFYAFVTDDTKPIILLDGVSNNDEITATQNISVNIVEAHLQGVVYHWDTSTDQAWAEPYTTTAPKSVGIHTLSVTATDVAGNQETTIFTFEVIGSTTDPTGNFMIPVFAAIFSLMLVAVIRRKKK
GCA_018238545.1	IELMKNIH_01161	MKRKAIVSFSFLLLTIFIMQVSSVMISPTQGAIVEALPSEEVFIDSMREYVVLFDSEEAFNNYVTDGDYLFAFPYLKIVAIEDMLSNKIERLNLVGVKKVFDVTDTIFQNLEPAPSSSGDYDLENIKFTVATADQINVSGVWDMGYDGSGTIVYDIDTGINENHVDFTGKILPGSMSFINKLYGYGYTTTSINDEHGHGTHTAGTAAGAGIANPSYKGMAPGADILVGRVGTGEELFIWAILAALEYALEYEATVEDIDVINMSFGSSDQEGMDLQEILVETIWGEGMFISNSAGNYDSFTRDYISVGSASSAPQVMSVAAVDSSGNLAIFSVLGPTADGFYKPDISAPGVDIWSCDIDGTNGYVSYDGTSMAAPHIAGAAAVMIEALKDLGIPYTPGMIKAALMRSADPKLVDHLGGGAGIPDVGNALQMIIDAPTNATGHPTLMYAIKNMPTTDLKVAPQGWHHEFFVESVSSTPWEDLTPVLTGDLSLIGYIEPLPYSEPWTKFYKFVLDIPTDLALGDYSGNIVFETSQGVQALTNFEITVTEGKGRIYYAKQHTSWSIDGYLGQYILAIEDLMDKGIAINEYRHGLITDAELAGYDAIWFADPFDYDFPNLIAIDQTHQNTDRITARPLLESEKTAIHNFVANGGGLFIDLLGQTSEQVEHLGTSIVAGNNVTMVNDLIAPYDITVSENLFDFSNVATADVIITHALTESVIKVDHYGTTLTVAGDANILTKWNNKGTTAAYENSVGGRVVIVTTNFHLDTSGYIDAYNSGTQNMRFVNNIFNWFTAKEQIIGSYVQDATGADITIESLNISATLSASVKIVTPTSQTTDTVTLTEDSPGMYSYRLTFGEEAAYTFKAESGDDVYFADFLFDSSAPEVTVEGWTNDTKPELARLDFEVKDQISNILSMAVKLNGENIDFLGSGKVRTFVIFTSSLVDGDNDLHIVAVDLAGNTLNVHYNIPTKSSSAPVSTFAILLGILSLAAIATFIRRKKQ
GCA_018238545.1	IELMKNIH_01730	MEKKPLFLSIFILLLFPFSTLNAVVAQNTNNSQDMPSYFEDLSNLLKSNLDKGIATNMLEERWKEPMSSKSVATKLMEFNNRAFISFFSFEERNSFQEYATRNGLFIEEINKVIPALTIIYNSNQILKLNFDDFRIKYVYPIGTNSYSVPQNIDIELSGQTELSELRHALEIDRIHNEGYFGYGITIAVLDSGVNNSVAPALQSLLHYDEEKIVTAWVSANMSEDIQDMSGHGTHIVSVLAGNGKYTSGQGVIQTNDYGIAPDASIVNIKVLDQTGFGEDAWLIDGFTYAIFRDVDIISASLTSVTFAAIGDPIEELMYEAGRRGIPVIASAGNYGPSGNSAGAPALWDYVISVGAASNLNNLAVYTSRGLTMNFSAGVDIIAPGNSISGSDASNGGIRYVSGTSVSAPIVAGVIALLMEAFPDSNSHVFETAIFETANDIYAPILAQGNGIINPYEAYQYINEKQSLDVFSINPRRISPENTYFYECVEGTTTEFKIKLISSSDQRIYANAPRYTSKIQIADYFDVTAGWNHISFNISLPLTQRITNIISSIDFTNDDGVTSKMNIQIQTRIYGGNVLFDISHENSTENIWFDASTPFGAHSFTSRVLKDRGFHVSYQKEGSLKLNNTDILVISDPELNYTVDELNTIYDFISSGGSLLFLVNSHRFVEVDNVEDDPILSSNYYACNQILELFNASVGNTVPIDYVPYYGNIQSDIDFISTDSFLFWGWPLRFTSDENLENKVVATFNSEIDGTEISFNAALSTVIDQGKVIMFGSGYPFTDLGLIVDTMELNPLRVGLAKSYRYVLAQDSNNLQLVNDTFNWLISTHRPTINLQSENSEVLIREQFRIGINIKDKDGEVVILPDNRVYATILHPDNSFNHIVLLFNGQNLKYETTVTLEQYGLHTIYVPLELVNHTITDGRNEIFCNVLLWEQLPLIQQIATGIILFIFVTIVLVPVLRIRFSKVHPKQ
GCA_018238545.1	IELMKNIH_01978	MSLELQELYKIYKILLYYNDKYYSRGCELLNSKISFLAILLIFVFGNSISAGIIIDLYKQQRVDSLFDITSIGGSGSNEEIMNWVRLDDLRNNPQLFSAISDDSSGYRIAVFDTGLDHKTWSEIEDRYPGVNVRFFKHETNQNTEWTFFESFHGHDYTQFSLSGHYIKHGSAICSLIGSLLEGTNSELLVFQVASAGGVIDSNKVYDALLELDWLWGQGIKVKVVSMSIGGNIFNSNINQKINELSLAPYYMTFISASGNEYQDDINSEQQIYPAAYYNSYSVGGIIAQGDWSSYRMTLARGSTCASCFWRSDDSNPSPRESSPTVVAPGDSIEVFFDLDDDNDLDYFVGTGTSLATPIVAVVVFFIYKIQYYRYSSNTVLPSEIYYLFSQYSEGYYLMGDQTKEPGIGNDKYWYHQVGWGCVDFFDYCNWAYDYYAPPSGGGGGGGHLFR
GCA_018238545.1	IELMKNIH_02271	MPETTLFTKKTILFILGVVLICLSVFLPVYFTIIKDDSVFRPTICSSAFICIDSDDDFAYYNLAGNGSYSNPYVIENLTMIRDFSCGVLIKNTTKHFVIRNCFFDSSSGIEISKIQAGTAKIHSNEFWGKTGISLMYAKNTIETFQHGVLINVEDGYPETTIAWSRVENAFQLHPNLKYNYGSYKMAVLDTGFDEPTWNHFANKIPNYKLNLHLIDADGYSVDRPFAYDMYENLHHGTALMSLIIQMLERQAYNVYASIYMFICTDDTDGSLDSYIIEDQLQYIINFNQLYPSSPFKVISMSFGGSENFNPIYQDEINTLINTYGCIIVASSGNTQTESTMLEIENERNYPATENAIVGAGGYYGQDVEDCEENPGELAYYKKCRMSTSYSDQANELETNNQYIGSQYYRLDEYEQTVPRSEATVDVTAPSFQVEMICDIDDSGAINYIKATGTSIAAPQVAVAAYLGVRMKAYLDSSNPLTPSQFMTALKKTCEYDSSMKYLDQSTRNYWNIVRKPFANRDMSYYYSYHVGYGALDIGDLVEYIFDTYS
GCA_018238545.1	IELMKNIH_02310	MKRKAIVSFSFLLLTIFIIQVSAVMISPTQGAIVEASPSEEVFFDSMREYVVLFDSEEAFDNYVSDGDYLLAFPYLKIVAIEDMLSNKIELQNLVGVKRIFDITDTKFQILKPIPSSPIDSVLDNIKFTVSTADQINVSGVWNMGYDGSGTVVYNIDTGINEDHLDFTGKILAGSMSFVNRLYGHKYTTTSINDKNGHGTHTAGTAAGAGIANPNYKGMAPGADILVGRVGGAGDELPIWSILAALEYALEYEATVEDIDVVNMSLGSSDQEGMDLEETLVEILWSEGMFISNSAGNYDDISRDYISVGSASSAPQVMSVAAVDSNGFLAIFSVLGPTADGYYKPDIAAPGVDILSCSTDGTDGYVSYSGTSMAAPHITGAVAVMIEALKDLGTPYDPGMIKAALMKSAPGLADHLGTGAGIPDVGNALQMIIGAPTNASGYPTLMYAIKNMPTNDLKIAPQGWHHEFFVESVSSTPWEDLTPVLTGDLGLIGSIEPVPYSDPWTKFYKFVLDIPTDLALGDYSGNIVFETSQGVQATTYFEVTVTEGNGRIYYAKQHTSWSIDGYLGQYIFAIEDLMDKGIAINEYRHGLITDAELAGYDAIWFADPFDYDFPNMIAIDQTQQNADRITARPLVQSEITAIQNFVANGGGLFIDLLGQTSEVITHLGSSIVAGNNITMVNNLISPYDITVSEDLFDFSAVATSDVTITHALTEGVIKVDHYGTTLTATGDANILTKWNGKGTTAAYENDAGGRVVVVTTNFHLDTIGYKDAYNSGTQNKIFVNNIFNWFTAEEQLIGSYVQDATGADITIESLNISATLSASVKIVTATGQTTDTVTLTEDSPGIYSYRLTFGEEAAYTFKAESSDDVYIADFLFDSLAPEITVEGWTNDTIPELARLDFEVIDQISNILSISVELNEENINVQGAGKARTFQIFTSNLVDGDNNLHIVATDLAGNTLNVHYNIPTKSSGAPVSTFAILLGILSLAAIAAFNRRKKR
GCA_018238545.1	IELMKNIH_02443	MNIKKNIFSVLILTSLILLSLNSSDRVVQPSLAANYENTWTHNLIHTKEAWEITQGSKDIVVAIVDSGVDFSHPDLDDNIEWINTGEIANNSIDDDGNGYVDDVYGWDFNSDDNTPGPVSGDPVHWHATFIAGIIAAPIDDLGVVGVAPNVTIMNVRILDSGNSFYSYEALGDAIRYAAENGADIINLSLYAYDNSSLFFDDLLYAYNLNIPVVAVTGNSYLPVVAHPAKSDIVIAVGASNQYNEKADYSNYGEETEIVAPVGDADAVNIRSTAPPDQYWTGWGTSFAAPQVAATIALMKTLNDSLSVSEIRDILRKSATDIGDEGFDLLTGYGLLNVSKAVRAVVDPTILLPPDDSTYQLIAMLPVLAVIAIIVIKKRKS
GCA_018238545.1	IELMKNIH_02444	MKLNKTALTIAIITSMMLLSISSKESIVSLSNAADNEDAWHHPLIYSEDAWEITQGRKEIVVAIIDSGVDFSHPDLDDNIEWINTGEIAGNSIDDDGNGYVDDVYGWDFVSNDSTPGPTSGDPVNWHASFIAGIIAAPKDDFGVVGIAPNVTIMNVRVLDISNLLYSFETFGIAIRYAAENGADVINLSIVASTNSSLYMDEIAYANSLNIPVVAVTGNNDFSSVAYPARSDIVIAVGASNRHNEKADYSNSGEEIELVAPVGDSDETNIISTVPPDGYGLGWGTSFAAPQVAATIALMKSLNDSLSIAEIRDILHRSAKDLGDPGHDVQTGYGLLNVFRAVQAVLDPSILLHPFNSSYQFLTILPILAIITIVIKRRRRKL
GCA_018238625.1	HEJMLMGN_00715	MRNLNLKKNNKIFLLLYVSILIFSSLGSINTFYKSESNDSLTFNDEMDFNLNDVQFDLKSLPKWKEQNSRADKNENGIDDIFEVRLKHLSEFGFIEEDFDRDKELLGMNNIYDDIFKNDNLKTEKITIDDIPIIIYFPNGDYRSISLLFERLGGKIKSTYKAALNGFAGRISYDPLNEFCDLLIQNDIPFFIEEDMVYEAQLYYAGRNMNLRPYVWNTLSYDGDEYSSIAIIDTGIDDSHNFFTPGYSDADFDYKIVGWRDEVNALASPYDDNGHGSHCSGISAGEGGPNYDGTGRTVATAAYEFDYTGYNVPEQTLSLNWARFNVTDPGLIELFCEFDDFTPVPDDVDFWVYLYYEDTIVDSYEVNSDTWSHTLSYTATSSSLGLYSFRFSMHLIDNTGDDQVSNFKNRFRSEMHWPFSPNLFGSGDAWKGVAPDTHLVGVKVLDQHGSGWASDIIDGINWVITNKNVYNITTMSLSLGGSSGQSAMITAVNNAVEAGIVTVVSAGNSGPGGNNVGSPGDADNVITVAAMNINDETTSYSSQGGLSYTGNTVKPDITAPGGSFYNVQMFSTDTNDNDAEGAYPTDGYANDMMGAQGTSMSAPAVAGTANLLIEAMGGHQSWGYTDTEAKRVKALLLMSATETYPLLRETDSGIYSPNLNRGGKDVHEGYGRLNVDVAIEAYTQELALGSTQNAWIASSFDNPFNKHGLGCYVNLNDGENYIFTLDVPVGADFDLHLYSNNPSSIGDPIMVASSTSSGLGTNETIFYTATETGKYYLIAKAISGEGNAIISYPMVAHDLSASLEVPTNPEIDQTYIINATVTNTGSNIETDVDLFLYLDSVLVNSTTVSTLPVSASETINYMWTPTEYKTYNFTAYAPPVPDEIYLGNNIETKLISINFLLNYTMILDYAYTWIDASGGTELFLGDDGYSTQSLPFDFQFYNETFSTIYIGANGYLSFTDSSPSDYSNVPIPSGDSDNDYLIAPFWDDLYLPAGGHIYVESFGSYWVVEWLDIQHYPGSLLVGSFEVVLKNTGEIIFNYDNLSYTGGGYTCGLNLGKDVSFYNSYQGLNDLTDDYAILFTYESSPSPFNLSSNAGTPDKDGNFDLTWTSSYRALNYSVYQYSSYITEINGSLTLLGDGITDLSLALSGYTDGTYYFIAVAYNAYGDTLSNCIEVIVEIGPPGDFILSSNAGTPDDDGNFDLTWTSAEEALNYSVYQYSSYITEINGSLTLLGEGITDLSLALSSYTDGTYYFIVVAHNIYGDTLSNCIEVVVGIPPGDYILSSNAGTPDDDGNFDLTWTSSDRALNYSVYQYSSYITEINGSLTLLIEGTTDLSLALSVNANGIYYFIVVAHNNYGDNLSNCIEVVVGIPPGDFVLSSNAGNPNDNGAFDLSWESADRALTYSVYQYSSFITEINGSLTLLGDGITDLSLALSDYTDGTYYFIAVAYNAYGDTLSNCIKVVVQIPQEPEPTQPPIPGYNIFIFVPIILLVVMVIIRKQHKKRSEY
GCA_018238625.1	HEJMLMGN_01681	MKKFWRKINYLLITILIINAIINPVLGIGTVRNINHNNLQKLELDFSGLLYTSSDQANNERYDSILPFNKENALFDDLLIKELNFIQSSQQRDKTLIKIIILFKDEISKSERIELIDSVFDEFEIINNYNVIPGVYMKCDPKELIAKKSLLEVHSALKKIYKSRFYSSPSFQEQFPETSALNKDSYPNWWIPAVGADSLGYDGSGVRVAVIDTGIYEHPDLNLILSRNFVSEELPSEYQDYIGHGTHVAGIIGSDGGGSGGVYRGVAPGVSLINAKAGGHSGLEEGDIISAIEWSVDTANADIISMSFGDNYPIASDIIILALAAATETGVMCVSSAGNSGPDFFSGGSPASGIDVISVGASDRNNNLAYFSSWGPSLSYLSYPDIVAPGVNIISTEAPESVISDRYRFIGDYFDFSADADYLPLSGTSMSCPVVAGALAILKQAYPSITPETARIALLEGARALSDVEDVESLKSGFGLINVSASLDYLNYANETYSNVNDVLKIAPDELPVQPYDLLNFPGDRQLFNLTVISGNNNNYNISYPSIVDGISLSIDKTQLTFSDAGVDFVALDIEIESDATPGIRTFELNFTSGVRLYDKIIVSINIRLPEYRVLMDSYHGLNDYLPEISFYQMDFYSWMKDLTDLNISIDYLAEFWTPDYDKNLDNSILTEERLVQYDLVVLQNPILPYSPLEIHNLKGYFDNGGNILFLGTRYQDLCVGNINELFSTINLGIQINEENIADENWVGIGATVSTQSVTEFNNSQIFQDVNKFIWDYGSTLTASGNAEAIASVDGKTIAVANDGRLSGRGRFVAFGDLHWAAEFYDSQNYYQDHYILTKNLMQYFLEKDDVSIDIYLNSERTPTSQVNISIYVKDQIVETPVSSATLNSYLNVSVENDAYFETVNMVSTSDGIAINNTFSLPGPSYKPYVIKVNLTIGSKTYNKTSKILYYDNSEVPKISSLSATTDIERNGVDSLDIDATLDGINYNATAYLSIYPSTYYTEEGTINKTFTLLPNLFDYSISYSPTSTDPPGYATFYILPYNSSSNYYNPNSPRLISIITNHPPEFIEETSTISIDNVKLISLDETHTEDSLLVNLVGQGSQLEFIINLTDSVNYEDQDSSKMRVSVNLYIASISEDNTIVPINSKNYVLSELEYKPSSNTHYGIFEIPFTMEFSSISGTKTLSTASQFDNDAQDGYLAILLITAFDSEGESEDFLTVLLIQPSNIELILVLIIIGVVVVVGIIVGVLLLVNSIRKKKKSRISAPFEGHYHQDYEDVPSQETYDFTHKSVYYCPYCGFQLTTPRSFCPSCGKSLKIQ
GCA_018238625.1	HEJMLMGN_02808	MTKTKYYGITIIFLIFTTILGLNYFTLPIYSSDNVLPTFSDPKVVRPSSIVDADGDKIDDELSALINGKAKIETDSPNALRENGEKVKVSICVNKKPDNALIEKFRGYGAEIETIYDELIYAVYAILPVDMVSIVAADNEVTFIQKEYYSTAHLDTSTVNMGARGSSYVWDAIPTIKGSPHYSIAILDTGVDSTHSDMTNFLYFQDFTDDGYPSGSTGYDNGHHGTHCASIAAGTGSGDINPETVKQTYSYHFPSTTGSYFTSHRFEIKHNSGNPDTILTMTWDNSGGGSVRLGVTTMDNVLVGTYAVSSSSPVIKNMGKMEPGWYRAYCSAHSAGAVGKDYSVQIQYEYDYMLDDEPTNAPVFTGIAPQSNIVSLKVLRDIGGGTGQMLLDAFTWISNNGKNPAYNITTVSMSLGFGGSVVPTVDTAVNNLVDEGFICVTSAGNGGTVTTIGSPGTAQKCITVGSVNDAFEVVYYSSNGDNTYYKPDVIAPGGTYATSGSSSPYNGIIAADSNYGEKYCALADPSPNDYLSMQGTSMSCPHIAGLAQLAIDAIIQTEGSWTWSQANALRVKQLICMGTWEVDAGETFDGDGDGIPQNPSLNRIGRDNVEGYGMVRADAVIQAITHPTTGNLVNEPFYLDRRSGSYAKDPKVLLFSFNADIGFSYDFSIDVPSTGDFDLVIYDDDYDSATGRPVISMSSINSGLDTDESLTFTPSENGIYYWSIRAVEGYGLCQISIEGFNTAPNAPTNPLPADDATGVSVNPILSVDVFDPDGNTMDVSFYDDSDDSLIGIHSGISGSGTASITWSSLSEGTIYSWYVVVDDGIDTTTSPTWSFTTIVTSTAPNAPTNPNPSDNATGVSTNPILSVDVSDPDGDMMDVYFYDSSDTLIGTDTGVSSGGTASISWLGLSEDITYQWYAIADDGQDTTQSATWSFTVGELVNFTIIWENEAIDGMRPHYFIDLNDDGKLELIRSMPNYITSIYSLIANDYEFYTNISIAVYEFGDYDGDGINELVGRPTTNYDYYFYNFSWEEKTLNLENIWVTGYDDRGMICFGDIDNDGKEELVYADNGPYYGSPTQRRRLISFNGTTFKELHSFDAGQGWDGWAYATLIDIDGDGYDEIACGWGYNSGLDGYVRIFDDSSQGYTQMIQYNFERDTTFLSNFDDHEDLNGDGIEDLIVGNSHTWVDNYRYIIFYNTSTSSFSYKKLTLQSGHAPYQFGTGKISPNDPYARYISFGPQSSTNRYWEDKINLYLWSKTSLSFESSIILQLNDVYTDINPRLNVRDIDGDGFDEIIWDGSNSQGKQVTFFIKVTVQDTTSPTWDQIPIDQVVEYGEGLLYDLNASDLSGIDHWWINDTFNFNITINGAIFNLITLPIGDYSLEVRAYDPYDNYCSAIIEITVEDTTAPTWVFPPDDQVIELGDGLSYDVDASDLSGIDYYWIDDEINFNVDGNGLITNAVALSVGDYSLEIRAYDHYGHYCTATITITVGDTTAPTWDTPLTDQTVEFGDPFSYDVDASDLSGIDYYWINDSSNFNIDSNGIITNIGALAIGDYMVEVRAYDPSDNYCTATIKITVEDTTDPIWDVTPMDQDLEFGDALNYDLDASDLSNIDDWWLNDTTYFTINDTNGVITNIGQVPVGVYWLEVRAYDSYGYYCTAAIKITVQDTTDPTWDVTPIDRVLEFGDALNYDLDASDLTGITLYWINDTSNFNIDSNGVLTNTTILNPGTYWLELRAYDPYDNYCSGIIKIVVKVPEDLPETVPPGIPGYNIIFLISVISIISLLEIRKQIRKKY
GCA_018238625.1	HEJMLMGN_03050	MFNNFSGFAGVIPIENISTYKSEFPDINVETDEIIEVQMNYASIQTQSVNSTWYINGYKGNTDSSIAVLDSGVNLNHDFLQGRIIGWQNFISQDPMTDYNGHGTFISSVIAGTGTSTYNSNSPSIVNLYGNYSHLDLFDEYLPSKNYSLKIFSTNISKSDSIIAINSTSNFQLNEIDGFWFELYLNSSLVNSSHIQNPNQYYSFFHSVPQTERGIYDLYIKYHKKTNSIPLFSFNSSVSFFPESYTEHFNHFTGIANATNILAYKIVNQTGKGYVSDLISAMASVIQNRTQHHIVSVCLSIGTLGEDVSAINAVIDEVIENHILVVIAAGNKGIEGSEPFNKLGMNKNSIVVGAINDKDQITSYSSMGRDVGNNVLKPDIVAPGGSSLPGHRSLISAGVKSDESTASYGTSISTAIVSAAINLLIDAKWGSWTDWNNQDLSKWVKILKAILLMTASETNLEREDDLKTEIDESDYSPSRYTGLLNNLKDEHEGYGRLNIQAAIDALTKKIVVNQTVINNLINSEQDPLGNHVFARKITLQEDIQYLFNLTGVDDNADLDLFLFSNESNQYGEPILLQSTQKWYGDFDSFYFTPKYNQTECVVIVKAIEGKSSFTLNISNVKNYFVPELKVPEITYFGGTKNATVISVQEFYGNDPAKNYTIDNYRFYIEYFDSDILNVPPQEVLLHIVETSKSYSLFQLNELDSNYTNGAIFISDLVKFSTPDTYHYYFTASDGLHQARYPQSGELNITIEFPTDSETFPYAHDFNEGYGGWMYNGTGWGLLTQSNQIDNRSRLYSEEWSAMYFGREHNYPSNYTYQPYLITNPFPNGSLRSPLFNITRVNENFTQVFAKFGLRTSINSGDFMYLQINPNWTGWITLKTYTNEERDWFLEEINITQYIGNYVQFRFLALLDDEFDHINYKGLMLDYFSLENHTNLYSPEIDFVLEENLLVTRGFKYDGFTFSCRYYDSDGNYPEFVYLEIDNNNYTMINLFGAWNVSSNSTGNRGVLFVKSLVIGDLSDLSFKFHVFDGKFQNSTIYYNQDNSIFSFQNPNVFEFNVNRNDKMIGYEFSSESLSEYYVVGDPIQKELTSWLKGDNTWHITSRFTQSYIYGGLGQSFGSLNQGYETNWDIKLITHPVHVGSEYKVYLEYYFDISLQNEFFLELDELDKCTVSISKNFGESWVILKEYFFDSEILSGNESLDISQFSDEDVIIMFTLSTNDITTGLGHGWLLSNIYIGYDKSTDFVTPNIEILSPSNDELVSAIFTLEANITDDVELDNSRMYIYINNQIVDRTLLNYDQTTGVLTFQWDTTLYRDGRYDIKVVVFDKEGNRGESSISVVVENGFIDLRTWGVWLLIIVSVLAIGIVSYFIAEKRGKVWNKNRKNSNVEKLRLKHIDKDQIIKRIELIETKDEQQRPLILHCKYCRSWYESDKFNIICPVCEHDQIYVAYNCMNCGKWYFKDEPSDDYYCKNKKCQGVRLIKREKEEIKDILNKEGKLLRKYEFKNKRFSILGP
GCA_018238625.1	HEJMLMGN_03556	MKKQFIVIVIVLTLPIAQFFVLGINDYEFPQIIDSRLKCSNVDNTFHISSSKIKISSTYNAQDHIGLQDSLWDNGLTGKNITVAVLDTGIFANHSAFTNDGKLDWFERIVSFYDVIANQSGVPRDDHGHGTWATSILGGNCSDYQGVAPDINLAILKIFDSTGETNASILENAISWVVQNKDVYDIKIVSMSFGAKPEPDNLNDIAHLQSLTRTLFDNGILVVAAGGNDGDPSKDYGDGTINAPASDKAVLAVGGVDYVGNMYSSSAKGPTFEGVIKPDVCAPAVGVIGAEKGFQDDYSYRTGTSGATPFVAGLAALMLEKEATLTPIQLKSIISLTSFKTVNPRVIQDNVQGWGIIQGYAALDALNTSILINESTEIGFSLNQNVSVYCLPIKLKPNHYFFELNQLGSARAEMYLFNMDPNEYGSPILISHTINQLFPDNLDKRMGVFASEVQNYYLVVKLVQSASGSFLIRLVFEYRNIAFIILLGINVIGLIYIRKLSLSFKKRDRID
GCA_018238825.1	OJKFPPFI_01393	MQLTRLLLVSALVGMLLLSGMTTIVPITSADPMHIQPEEKIDDSLLNMTDMEQRLDVLVGYDDSVADFKAKNAIMLADQSAKLLDSFATLNMLRVNIMSSAIVDLARSEIITRIWSNDVTPIEQTETAAVSSIDPEDYIPIVDRIGVRNLIDAGYNGSGVVIAVLDTGVDPLSPDMTVSAFASFVEADTLPLDLIGHGTYAASIAVGNGTQSDGKYAGIAPGATLLSAKVTLGGLFAAPSWIVSGIEWATSRGADIILLPFNTLGAPGDAVSVAIEVAAQKGIFVVAASGDDGPDYLTVMSPGGNAAAFCVGAYDIEKGEIPAFSGRGPSLGLLTKPDLVALGVGVVGSQAGAGLGSLGFGDIGMSDLGDLGGLGGLMGGSLGETFDENYTIADSTTASAAITAGAAAILLQAFDRATPITLGNVLRDTATVIPYGANDGGAGLLNLNAAFDYLSTQQTPIDPHNRTTGIPLLALGLVSASGYDASTSMLMSSFGTTIVALDSRNPQDSGIHLMMGMFSLKWNNMDPTNLMMFDVKRELHQVALSSATTNYNRHVGILSYDDEVFVTLVVESYNLTTYSDLPLTAFRITPYILNLGIEPIENVSLSVSYSLDLYLDSIDDHGKYGLDNQQLFAYGLSETFGNFYVGMNSSIPLSAFEVGNSSDISSHISDNNLTGSTTFDGSVGLGMQWDFGTVGVNDPVNVTIAMGFGENRTVLDASIDAMWINEVPDLIADQGDLIVVEVDLPRIAKEGLTYESYAIIMNVGVYNSSAIAAMVVAESLGDDGALFASYFSFDNIRPFQAVNMTASWKPEEEGIRTAIWAVAASLESVIGLTQNIDTLIVGVLDDFLMRDVFVITPISSTSVFPKVLPFAPFDIRFPADFGIYNFVLSTTESLGNMTIAKYGNASDWGDMSLTQADTVEGFYEFSLFLMAPPIGMDGYHKCDYVIETEFGWNTNITLERILEYPRAMMLLDTSHGGGFGALMGDMDLGDASGLSGGEDTIGLDFPLAQEEDPPEDEAMSMDFSLGDLGSLDSISGLFDSFRMTTFSGLSNMKKTMAGVGLDLIETPGMALDAGLLAQFSAVFIIAPTDEYNATDIEILRDFTSGGGILVVLGDNDDNANMSALNPLLLEYGYFLEGSHSEENTTDIVTTSLLGAGLQSVWLGGGTYVMNNQSNAQMRLDGNSVGILDQTNPELAIFGSSKIFMNKNLVKCNNSMLLDNLNQYLLRKTLSTSTSFAENTTSYPNDRSVYLNLDVTDIHGNPVDDLFVAIVYELPNGNLSFFIAGFVVNGQYTSQFAPSTWESDGIINGIFIIMGDENYAMTYASIVFDVYVPPPEPGPDDPIIWLTMPQLAFITSIAIFGSLIGGLTYNKRRMNRRLKIPEIDIELGRDIDTTLNALLAAFTQLEELIKREDLDRIQKIEALRVLMQSIEEGRKMFDRVSDRVGGV
GCA_018238825.1	OJKFPPFI_01502	MKRTLVLIILVVSIFTMVNPLVQEQDQEFSPVSMEIPVQEFVDSGEQKDVTVRFDRELSQSEIEFYEMNGINFGDSPQNVGSIYMAKVSDVALEHLKNDPYLESVEPLHNPKYQMPRDISVPGTETYADLAWDMQDYYGLNLTGKDILIADLDTGIQWRHPDFFFADGGTFSWFDVATTPPWLFINGTDGIDLNSNFIISANETLYSIDVDGDGNFDCDVDWIYLDNGTTIGSIDDGDTFFVVDDLNGDNQLNAGENLIALKTPKTKYLVHKNGGFTQVWERGVNLTSSTFYDTDGHGTGVAGILNGGQLGYRKYVGVAPDAEIMAINIFGTDGLTVEEGLFWARDHGADVILIEVGSWTYEFLDGSSNVEMLIDALTTSGIPVIVPAGNLRNAMRHADRIGIANTVLSTDFWVPSIGITELYLTVLADKFVNNVQVNISEPTSTGYITHQLTFGVGYQQWITASSGANVTIDTFIANSTRGGLHMIAIDISGTIKDTAYWSIEIKNTQTAQYHFFISDDASAWSGGAEWNPAHGVTDMHIITWPSTADLAISVASYYTRGLTWGAPIGVTTAGDSAYFSSNGPRIDGAPKMTIAAPGGWDIISAWSSDSAWSAWFDHYGGLALDPVFGGYRLFSGTSASGPHVAGAAALILQLNADCGSIVKNIIETSAYTDVFTGGVPNPTWGYGKLNVSNAVEEAMKLPIIWESHSTPSAPEYSDLVTITANISNADYVKFLWTNCSWTATDESNMTKSSGLYTVTIPVHKYGFSIDYRIFPINSSALGSPIGWGDYQVADTVAPVIHSFTHNATATVVDSTYVEVIVSVSDATNASGIWAVDLEWTVDNWVLTNYVTMISNGTHYRGVIDPSPYPLQVKFQVVAYDYAMNTATSSEVIYDIVPPTTTTTTTTTTTTTTTTTTTTGTTTTTTTTTTTTDVVGWIQDNLYLVAAAGVIVLLVLVVCIRRK
GCA_018238825.1	OJKFPPFI_02165	MNRHYLVLALLLASMIAMPAPAAYTSTIQSNLDFDISLVETKLQMEIASDEGQGVSALLEFDDQLSASEIEAVESLGVEFVRRGSLIVNVGRIYSATVFDVDSIQHLSNLGLIRATSGSKQFVPSLTTSVEEIRADDVWNNLQTNGQTVDGSGVTVAVIDTGAAWIHPSFWKQYPTEFNFIHPDSHYYVDFNDNAVADPGEGPILTVNGQTGPLIDYYSDYMYISTDGTGNFDYADGDRWIAGIDGDDDGDINLGSEKAVILNISKVAILYDQFTSNVYIRGVNLTQAVSVGDSHSSQHGTHVSSTVAGGQPGFTAYVGAAPGADLIIVRSPLNSADILDGISFAIENEADIINMSFSSYLGFLDGTDPEDLAVTEAFLIHGILTTAAAGNLGTRDKHARFSVTSGGSNTVVLRVNNEPDYSFLSLLWQSQDRDEHVLLTPPTGPVIDLGEYSQIAGTSFSLDTDSLSAYVFCEISSRGMNNIIIQVSTAEHEWEDGTWDVTVTNPQGEDIWVDGYSWDGYWEASYMTFDSYTDNLHTVSSPGTSDFAIAVASYSESSGSITSTSSRGPRIDGAPKPNIAAPGVGITAANGNFLSGSLWTSKTGTSMASPHVAGVLALIRQAEGNKNPWMDYSSLINGAGSSSSHYEIPLNDWGHGLCDAALSTMYVLSETLESDSTISDWALLGNFMTDVDEPEVQSDLDLRYVKVFQQADTLAYAIFTDGTSNFSGTDMLSVEWDSDSNLLTGINGADILLNLTADSLNIYEWTGSTYEISSYTGSWWNSSTATFLKVEGLPNGIRGNIVINTHNSTLSYVDSTASSSLTNQWIPMIEAVDITMSNGNLSIMIDSFDGDSALSSRSIGTSIVDGSLSILQTSIAIDEDSSEITVDSNLVLSQYVNSLNVNITSDTETIHFPLVMLTVTATYLVRITDASLDNSLIRTGLFVTERISGEFSIEGHELVSQALIGFRHSSGLWFNFTVNGEGLYEFEIVPSRFPVGEYEVYAIAKGAMVPTTEMQFTTLIIIEDNTLIVVGISVAVVAVVAMFAFKRLGNRRGVNE
GCA_018238825.1	OJKFPPFI_02480	MACLVLSSVPALFYLSSVDNQQTVMHEATPLDFAALTEVYGEQIPIVAKFENGLTSSMIDIILGLGIKFSFGSPTMSHIGPFYLLQGSSESLANLVDLNIVDEIAAQSHLRFMESPRDVSIPEINADDVWNEVDDFGLNITGEGILIADLDSGVDWRHPDLWFADGGTFEWLDGGAVNGVFDNGTDGVDLDDSGSISADEVLYAIDLSAEGIFNVTTEWVWADNVTQNGIADIGEPFFIVNDTSGDGYLDFGEALIMLGTPKTKYIFEKDGMSPPTVQSWVRGVNLTTSTHKDDSSFGGGHGTAVAGILLGGTPELRTYVGTAPSAELMMLRVIGDQNTTLSIEEALVIANNTGADVILTEIGSWTYHYLDGSSLAEQMIDELVADGIPVISPSGNLGGKDKHAMATVAAYTGHVFEFTIPPPDGVYVHEDITDVYITVLTVNSTDLSNSNFTLIMDQTSFTLPPAVFNLNPGVGYLNFFAEPPTPNYVVESFISISNRSTSMLGIWIHGVLPVTVAAPWHQLDISTPDPATIHTYISDSQSSWTGGCVWMSDVANSYQICWPSTADSAVSVASYRTRNLVGGVTIGDIASFSSRGPRIDGVLKQGVAAPGGYDVISDYADGSHWSTWYNDYGSLPFDQRFGSYRLFSGTSASGPHVAGCAALLLQTNSTIGNQFKSIVESTAVTDAFTGGTPNYDWGYGKLDCYGALISIRPIPDTEGPVFESLSQIPSTPNSAESVNIDITVSDVSGVDTVILSYYNGTTWTNVTMTWSGSDYEGLIPALPNGTIVSYRIYANDSIGNWAVSGTFGYTVQDTTTTTTTTTTTTTTTTTTTTIPDDQLDSLRLVLLLSGVLVIFVIYIVYSRRRSR
GCA_018238965.1	MHLJGFEF_00857	MKSIDEFQISKVESELREKYCLKRQISLTDPNAQNFYSEDKIRVIITFESSEILKNWHQKLVKEPYSVEILAKSTLTQIPMVVAITTYSTIIELISNQKKIQEEIRNIYLDRNLYLSTLSSSSSSSKSTDKLASLTKELGLNSNSKIPIAIIDSGVDSKIETINQNTELMLNYSKEKDSLGGSDHNGHGTYIASILINSLQTSENGQNSNSKSSETYSSAAKIYSIKIFTKDGRAHLSDLVFALGRICFQPEAHDQIFEKGNVKIVLIPASTTPTIGYDDLFSPMFDFFHSHQILCVCSAGNFGPESIGLGYPGIIQNTLTVGSISDNGETAFYSSRGSAEDGSELPIYYDYGKNIRGIATPDGKFCSIPQSSQNSISITGTSTSAALVAAKIGLIKFLDPTLQISDLDSFPNQKFPIKNILRQLGWIKEDHKSLIRMILQSLGFSILMIAIFIIAIKLL
GCA_018238965.1	MHLJGFEF_01471	MGEHKEATLLGKIILGLVIASVGLGIPSYFLFFHEGKSAYDPVMNRIFDGQTDRELYHWETITLNWFIKVNSTAYNYSAYLDESLLQFESNISAPYLVFTVGPLSIGNHSFTIQVTDFYSTPRSTTNSTLLQVIQDMDSDGDLLYDHQELWQYLTDPTSTDSDGDGLSDGEEVFTYFTNPASNDTDGDGINDGVELFTYLTNPRLIDTDGDGLNDSAELFIYGTTPLSGHSDGDGCDDFSEIYFFGTNPLLNDTTPLQWAGGSIFVQLNFQTGQPHFVPGCFVDASDTANLPRLLYIYIIDQIQVALAGNRTFYIHSLLRLDPIRILVIDNFNSTDLEERIHGTTCVKIVEETISNIMGSANLQANFALYSYSVFEEELSWGTALDYAIKAGIDVISLSQAALYGSTAYFENFSTCISEFRIVVCAGSGNDNRGDPDDIGVNTLRYPSLHPDTLVIGGIVFNTDSSQWERWDEGPSQPGSNWGRSFMIYNSTGYYSALELVANCERTIVFQEYFGVSWAIPKVAGIVATMLWANPYLSPSTVRQILLSTANQIDPARYEYGEAPFPGWLDGWNAEVGYGQLNGDSALLQAAQTHPFAID
GCA_018238965.1	MHLJGFEF_01815	MFLPLIRQSNLHDGAQYLDEGSSQFSTTESIFASNAIFDNNTYRYIFLYPSLISLSGNSSLFSLFSSLGGILEAGPWEDVYGFAGRINNSIPDLGEFLAQKPPIYYEKDAVIEAQMNTVHDQLNLYPELYGLENNSVLGTSNATIAIVDSGIDLTHPTFNNSYEELNFSQQVVAWEDFVSDINIPYDDNGHGTAMSSIVGGSHDILLSSNHSSDSYYLSVALSINHQEHFYPHYLSANWYDIKIASFSMDENALDLMMADTNLTILSPMLEYELQLYRNGEIINSTSGFDLELSWNTSGIFDSSLKPGIYDLVFSYKKALDQNPIFDIQSNISFTPTSYSRTIAEFSGIAPDARLASLKVLNNSGIGFISDLISSFEYILSNISSLHIITVLISVASFDLSEPMMEIVNELTDKLFQEGCMIIFSAGNQGIANKINNLAINSKAIVVGAVNDQDQLTYYSSQGDEGGIQRLPDIVAPGGSLLLDHNMIITPDANEIDNQGNSEDFVQNDLTVSTGTSISASVVAGVYNLIIDFMGGWDYWNSSSDQSATALAIKNYLLLTASETNIIREDNPYTPIDESTSSPILDRGEKDRYEGYGRINPEAIFSMLNNSIELNRSYNINLASSGSDALATHVFGINVTLEKDQLYEFNLNNEAGFFSDFDMDLYLYDKAGDINGNPILFESSTQADNSDEHFYFTNLNQTDTFYVVIKAIAGEGTCSLNISKKSFSNYSQLTDASFSTLSDLNYNDTLDTYRFEINYTQVENIPATYIRLVFPDLALNYSLDQDDELENIYDDGCIYFTEVNFTHSGNFSYYFIARTGNLTTYHLKDSPAHIIVNSIHHYAGTNFTMGEGIDVDLWDIENDENFLLFYGENLNISSGWGNVVVNNSFEDRTPFRNEDDWEAFYCGNFLSETNRNTIMVQGNSLIYNYYNLSSEYILYSPIVFLSNQFGEDYSSLLNIGLRLSINPEDFLAVEINSNRSGWELLETFTNLEQDWTSLTYNLSEYNNNYVQIRLRGNFQSSNYIYHQGILLDHFQISSEFEHTNYNPVFSNPILKLNETQPFYQSNMNTKLDLFEFSVGYWEEFGHLPEEVILEINNQNFTMYNKYGIWHTGEYLNSTENEIIYTSQLYIWDFSNTSFRFHTSIGNGTVSSPYYQMDVLDAPSPLPFPFTDQLNLDEYILSGFPNNNSQSYWILPKEGWHHVNNYENYTDNPEFYCGIGELQGYGEDYRSSLITPLINLNGTNEVYLYLEHRIRFDSDGNDGDDYAEIFISSDLGENWESISIFDEETEGLEFSTIAIDITQFIGEDIMLQFFFSSDDSGGSIQRSGWQIKSFSLDINKTKDYDSPEVIFHNLNEGDTISGLFSLTIYIYDNSPLDIERTEFWIANKPVDFTLTNNTLNSTIDTWEYSNREAIEIIIVVYDAEGNRRFEKITLNIDNPLRTQDWIFLLGGSIALFSIFLYSALNQMKIRKLKATGDYIRKPNLFELRQQKSFEENHIREESQIILTRADKDWEQDQPLKLYCKKCRKLYLSPEFELYCPNCSKPTLFVAKYCPACKLWNHFEDDTSNQKCKRCDLVLLKDFENSKQYILSNPLSHDEENSLTSEDRAGILKLTHDLSSENITSLFEEIEKHREEVDEE
GCA_018335335.1	CNPCIGOH_01062	MRRKKQLKIFSAIIVPLLLFSSASLVLNGTFGGGKMVDAVILFEPGVDVNLHGVEIDHRYEKLNGVSARLPLWLFHSLESAWYIDAIVRDSKISLFQDTLDWGVDDVEAERVWGGAEDAKDVVSGNVAGNGIKVAILDTGIDYTHPDLDDVYSGGYDYVDDDSDPKDGNGHGTHCAGIVAAEDNGEGVIGVAPMTSLYAVRVLDDQGSGYTSDIIAGIDWAINNGMNVISMSLGGGSYDDAFDDAINRAYSADIVVCAASGNDGEGTVSYPAAYTNAIAVGAIDSNHELASFSNYGDEQEVVAPGVDIYSTMPTYGVTLTSWWYGYSNNYDQMSGTSMACPMVAGVVSLIRDANPDLTAPEVRDILQTTAVDLGSSGWDQYFGYGEVDAEAAVDEAGGTSDTTPPAKVTGLTATTVSHSQIDLSWDANTEDDLAHYNVYRDGAKIAETANTQYSDTGLSPETTYTYKVSAVDTSDNEGEKSDPASATTDSEPEDTTPPAKVTGLTADAISQTEIELNWDANVESDLAHYNIYRDGVKIADTTNNYYTDTGLDPDTTYTYEVSAVDTSSNEGEKSDPASATTYGDNSMHVASIDMWYEEVTWWYWVIGYDVYTQVTVHDQNSDPLEGATVYLEMSLPGGGTATSNGDTGTDGTVTFVYEAGSSETGTYTSTVTDITKTGYTYAESENVETSESLTVP
GCA_018335335.1	CNPCIGOH_01689	MQVLLRSDEMVRVRNWTSTMSKSIAVCILVFMLFSAFAGTTAFPDSDHYSTNERTKLQGELLNKTESNEQLDVLVQYDTEASRYKAAQAIKAVDSHAEIVEAFEDLGLLRVKLIGSSLQGLSKNKLITKIWSNEPQYLTNRSDFSSIPSSSEYNSPVNTTGAHELWEEGYNGTGVVVAVLDTGVNFLHPDLDDFDDNDTTEDSKVTAFASFVEGDSLPIDLIGHGTYAASVCAGTGNASDGLYAGIAPGATLISAEVTLGGLLASPSWIVSGIEWAVSRGADIILMPFNTFGSPGDAVDLALQKAAEMGLLVVAAAGDDGPDYLTVMSPGGSQAALTVGAYDTKNQEIPAFSGRGPSFGMFAKPDLVAPGMGIVGARADAAASAGGFGSLNTAELGGVSSLLGGDFGEEVDENYIRADSTAASAAIVAGAAAILLQAFDRATPIAMANILRDTTTELDYGVNDAGAGLLNLPAAFTHLSTKQQPGQAQNRTTGSPLLATGLLSASAQDVSTTLLMSSFGTSVVAIDSRGESESSIHQLMGMLWLRWNGNNPMRLMEFNVKREMHQVARESEQSNYNRWIGILSYNDTVYVALMVESYNFTLQTTDPIVGFRLTPHLVNLGPEPIENVSLFMSYSLDLFSDDLNDHGKYDLLRDEIFAYAISEDHRDYYFGMNASRKLSAFEVGNSSNIDSHVSNDNLTGSTQFDGSVGLGMKWNFGHLSFNDPKNVTIAMGFAENRTFLDESIDRMWTEEPPALQSGQGDLIVVEATIPRTTQAGMIYESSAVVMNIGLEPSEMVAAMVILEEENETGTVFSKYFSYSDVDPFTAKSLSTEWNPEKEGMRSAAWVVSVGLEYALALVTTPSGQISSTGVSLLDDFLIRDIFVKTPIQSTSVFPKHIPSSPFDIQFPSDFSLCTVSLTSTVSLGNVTVTGYGNASDWGDPSLPESENVKGYYNFSLFSLAPPIMVDGYHRCDYVVRAETGWSQNTTLETVIKYPKAMMLYDTSHGGGFSLGGGLGGDLGGASDFDMGNGMSFPLAQESNVAEDGDDGISIGGLDDLGAIDELMAQFRMTTFSGLSEMDEKMAEQGLDLIETPGMEFDANLLTQFAAVIIAAPSEGFNSTEISMLRNFTADGGKLIVLGDHDDRNNITGLNSLLEPYGYSLAGKHTQENTTEIVRRSPLSANVNSLYLEEGAFIENNHSMAAATIGGRPVILLDSSRPELVLFGSSRLFMNKNLKKNNNSVLLYNLNEYLLKDTLNGVATLSENRTSYPTGKSVYLNLFITDHQGQPVNDLTVAVAFELPNGSLVYFIAGFVGDGLYSSQFIPNYWRSDGRINAIFIILGDEYATTYASVSFTLYEESITPPVTDGEGLLTMPQFALLVSTGTFGAVGIALAANRMRRRKRMRIPEVDPELTRRIDTALNTLLAVFRQMEEIIQREDLDRIEKIESLRGLEDSLEEAEEMFEEVSDMVGGV
GCA_018335335.1	CNPCIGOH_01768	MQPDNELVPSRGKAILIATIIITAGVTFSAFLPQGFLPISSAPRIAIIDSGISPSSGLSSRIVAERSFVNISYGYSVNDEDTADSKPNDILHGTYVAEIAVRTNPHIQIVNAKVITSENHATLHGIMRAIRWVVNETDATIINLSLGSMPTNGKPLQEVVEWAFAQGVVLVAAAGNGGQNGLTGTSIETPAIFQEAIAVAAIDSSGIPFPFSGRGPLRNRIIKPDIAALGSYKDPSGREVAYGTSFAAPRVSAAAAALISLCDSKGWKWTPGMIKATLLASASHLAAESWEVGAGQVDLNAAKAYLENVPKRNSYPMAAYVMPEVVPYDFERIFANVTTTVRCSVFATANATFHLSYIGSAASWIRGIDTVYVNQTGVFSFNIRVISSKAHENLEVLLSISSPEYLTMRVKTVFDVELPIATIGFDLTHTVWPIDSIYGQFRSFYETITELGVAVEEIGDSSELTYTRLKSLDAVAVLDPCTWYPINTDVNSTMTSPSYTEDELDMYAQYWENGGSLFVVGLDNSCINVAAANQFLSRFPIAFNYDRIPETTIIINGIPSTRLITSLKPHTITLGVSSLDYLGCSLNYTGDAYEIAHTRVSWQDEDGLLHIENKTVMVSLEGDKENRMIVVGTNFLLDNYAMNEMYESPDNKRLAYRIVLWLTGEI
GCA_018335335.1	CNPCIGOH_01801	MKKAPIAVLILFSVLTGSFFFPHTKVTDEYKPAATTKPNTNVFLDFDGDKAKVSIQFSRELSETEIAFYRSIGVDFGDSIQRIGTIYLAEVSEAAIHILADDPLFVVAEPQRDKKHYVSPRDVSMQDCYADVAWQMEDLFGKNLTGQGLLIADLDTGIQWRHPDFFYADGGSFSYFETQPFTPAWTFDNGTDGIDLNNNSAIESNEILYTRDINKNGSFEADTDWVWLDNGTSLGVIDDGDTFFVVNDTDGDNALSGVDDLIALKTPKTKYIVHEDAQSNIQVWEKGVNLTSSTFYDTDGHGTAVAGILNGGQLGYRRYVGVAPDAEVMAINIFGSDGLTVEEGLIWARDHGADVILVEVGSWTYEFLDGSSNVEQMIDTLTMSGIPVIVPAGNLFGAGRHALRSIIAGTQVSTRFNVPSSIGATEIYLTILSDKLVNSAQVNITEPTSSGTITHQLTFGMGYNSWITAVQTSNITIDTFMANSTRSSNHMIAIDISGTIKDTSYWSVDIFDTHNAQLHFYISDDASGWSGGAAWHGSDGVNDQYTITWPSTADMAISVASYHTRNIWTGAGTIASYSSCGPRVDGNNKMSVAAPGGWDIVSPWSNDSAWASWYENYGSFPLLNRFGSYRLFSGTSAAGPHVAGAAALMLQMNDECGSTVKDIIEHSAYTDGNTGGIPSPPNPPSTLWGYGKLNVSQAIIETSKLPYVFSVNRSPAAPTYSDQVVVTANITSADFVEFHWSYNNWTSEISFNMTKSSGLYTATIPAHNYSQEIWYYLVPTNASALGCPTRNGYYQVGDNIGPLIHSYTHNATGIVYDYQSVQVVANVTEPINASGIQTIVVEYSVDNWTTVNYVSTTSAGGLFTGVVPQHSADSEVRIRVRAEDVAENIVYSTDFTYTVESSTTTSTTTTTTGTTETITTTDTTETTPTVTTGLTDFLIQNWEIVAAVGLAALIILVICIKRR
GCA_018335335.1	CNPCIGOH_02499	MKKIVICTLLVFLLTLSTGSSDVRSPSVLNDTMPREQDSQKITLDYLTDEYEANIPIVARIEREIDSDTIAFMDQAGIAFSLDSVEKSSIGNHYLLEGPAEGFEKCLEHRIISDWSIQTSPEHLHAARDVSMPEINATTAWNQLDSLDRNVTGEDILIADLDSGVDWTHPDLWSADGGTFDWKDSGPANAAFDNGTDYVDLDGDDNPDTGEELYAIDLDRDGSYNCSTDWLWADNVTQDGIPQIGEPYFVVNDTNGDDQLQLGEPLTLLATPKTKYIVEEDGFDNLQVWMRGKNLTQSTHEDTDGHGTAVSGILLGGQVGFRKYVGAAPSAELMMLKVLGSGGTSLTVEKALMYARNQGADVILTEFGSWTYHYLDGSSPAAGLIDDLVDDGVPVISPSGNLGGKEKHANATVAPDTPYDIDFHIPTPADDPYLGGDIEDVYITLLSVNDTDFSTCNFSLVIDFTSWSGPASHTIYLHPGAGKENWNAEQSVSFGGSTLVVESYISVSSRSTKMLAIHIFTSGGGSLPTTTEGGPYHQLNITAPASTTFHCYISDDKTSWTGGAIWTSDEFDYYHITWPSTADSAVSVASYHTRDLLGGTIGDIADFSSRGPRIDEVQKQGVAAPGGYDIISDYSNASTWYGWYNNYGSLPFDDRFASYQLFSGTSASGPHVAGCAALMLQISPTLGSQVGGYIKSTARNDSFTGSVPNPTWGYGKLDVLSAVLSIDVEAPVIHSFERNPLSVEYYQNVTVEANVTDNSDFFSVFLKYNATGWGENKTVLMAEQPSGNYTMEIGPFNYSQSVYYSIFANDTGGNGNQSSWTMFTIGDTVKPNMVNPWRNATSPGANHDVAVSIDILEPAGAAGVDTVLLNYSKNDWSNFTVLTMQRTQDTYSAVIPGQPLDTSVEYFFWANDTEGNTNYTSIYNYTTISPESNPPTIDTPDRTPVTPNSQENVTVTVIVSDDTEVDTVILSYYDGENWHNSTMTKEDSTYIGVIPELPAGTEVIYRIYASDILGNWEVSSDYSYTVESETTTTTSPTGTTTTTTTSTTTTGLTPDYLRLAIMSSLVVLLVVVWVAYQRHRSK
GCA_018335335.1	CNPCIGOH_02514	MHRYWEPDQPSRNETKTDTKKLVAAVIIILLLLTTAVALLSGILPEAPSEGQDVRVAVLDTGVDQTLNLQGRIGPQKSFVSTQYGYDSTDSTVGDAKPSDIAHGTMVAEMIAEESDNVVIVNAKVIGSSGSATVLGIIAAIEWSLEQNCTVINLSLGSTPSYGDPLEKAVKRAFQQGAIVVGAAGNEGQGGVAGTSISSPSVFPYCIAVGALNENGFPDDYTSLGPTYKRYMKPDISAAGYVQSGGATYYGTSFASPRVAAAAAELVQYCNEEGIQYTPGSITTALLEGADTINYPSYVAGAGALNLEVSKTIISSQSSSGGIPQVSFTHPGALPLDFEKLFFGDNYTFNIQIFNGEMTTYQVTESTDTPEVFQIESQITINQTGLVPISIHVPESGNATYSADILFNSTEFGSTSLSLSFTASEPIARVAFDISHSAWDIDTYYGQFRELYEHLTGNGYSVQEIRERSKITEDYLALFDGILVLDPCVWDVNQTIPSNPEPFSLSFTSREIQAYEDYVHSGGGIFVATLSNSSTDVASVNDFLNWTGFGISFSSIDHPGETALITNIESHPITEGVTDFDYEGARVNAPAGATILADYLGSPVLGFRETGTNGRVVVTGTNFFIDNWALAGEYQSSSNGLLALGIVSWITDQI
GCA_018335335.1	CNPCIGOH_02634	MIDKKNMAVLLFACAMLFSMVMAPATPVARADLAESSPSLPDETKNELDQWYDTMKQPGYEAKLDSVLASWNEDGELSDKAVTDLDGNVDALLIAAPWADKALISDIVNIEWEADLRVMQAFKISISSAEVLDTLVQIDGVSYIEADQKKFALQNDLIKDLGSPDESKPKAGLDMYKIREVIGAETAPATGYTGDGINVGHVDTGADFGQPDLQHAYGGAYDPTGYGLVPTFYHANSTNVNETEWDADPYALYTYEDADGNVFLDVDGWDPITNYQGGGRYLIGDGNSTTPYVNRVGFIWLYAYFWGIDGAENFKKYMWKDWHLPDPSNLAEPGLNYSVGWVMQQRYSPYAKMFAPSLVWNGTDNEYHMAINWEDTMGWNKLWTGAFYYETYDLTDAFDIVDIANTFDFNFTDDIVDDGDVFDMTNPIVAHDYDGDGIDDFSLGALCYEYDAGGWFADEPYFHGFRSDGDAFALYYDEGTHGTATAAHVAGGGNYTYNQTQEDGETFTMEGIAPDAQLWSTRTIVSGASDFGSYLWTCGFDLNATSGEWYYTGNHKSDLVTNSWGWITPPSSEFNYLSITWTVLSVPDFIETGYPGTLHVFSAGNEGSGFMTGGPPGSSPAVLTVGASTTSHWLDYLYGPDQDIESIASFTSKGPATSGYPKPDVLAPGLAGYSATPWYAPYMEMFWQPSIWGTGGGSWLNYTLFSGTSQAAPVAAGAAALVLEAMDVNAMPGSGPADAKIVLQSTAKDMGYDPATQGFGRIDVEAACNYVEGNSGYVTWNEDSFNNIAGLLDDPWSYWGHIGIGADVNETATDHPRDFWDGSIFFGHVFPGTSTTVHQWISDDTSIVTTPSGANAYYMREAETYTFEDTTWWYTDPVSDDIAYGYHNLNGSISGADYVSATETYNYATVGVAFDDAAMNNTFGYPWMFLYDWNDNDPNDGMPNLYNETTGEGNELTRITSASDPSSTNMMPVATDAASFADDALFEGNMTLVIHDPLFDANATAVGNDFTCTVTFWETVAASEISFTDDASDTYTYNITLDVPADAETGIHQGFIVFDDGNLRVPFSYNVIANLTGDAGEEHVIVDGYGTELEPYDSAMYGCMGSDPDDWDFRAYHIHNQHATATYLGIRVIWEDMGNSMTMSLLDDRGVEIASSADGTATTTAMLAALDSSPTGHYFLVVHPTALNGTVQLPVEYNITTMWYEELTTKNVSLSYNANNLDDPVVLADGPTVIEDEITGDHAVINATYPDFNLPNMPEYEITQTSVQFLSGLYYYEDGIPLVIPPSGYDPFSGAINLDAFSWQFVEGVKEGDTVDMVGDFTNGDCDFMVWWADTDNGSWTYDNNLMGADMATGDHPEIGQFVADRGGTLAIGCFDYDGQPGTWSIEVDTRVGITETAAGQGVTYDTYQFYKNGEFDVKLTAETDTNIGFSINYGAMTFTNFFAPVLSNLDVSTSGTEHTITWDVSDTNAGDEHYFEVLVSADGGTTYQLLAKELNETEYVWDSDGFTEGDDYMIQVRVYDNDPTAPASARAGAQFWPGLYDDIESSTFTAGNVAPPTTTTTTTTTPPPPPPPPIDPLILGLVAGIGAGVVVVLILFLVKRR
GCA_018335335.1	CNPCIGOH_02637	MKQHPSRPKLTVLAIGILVLLFLPLVPAQSHEVQADFSEKHPKIESELIEKMNSVPNEEKIPIVVNFPKGYSQREMSDFLQELDLQDVLIRHVFSLIPVVSLYAEKSAIKELTTIPLIERVGFDSKLQVTSGNEKVVTNDDGDLGYTHPDEILDTGSLIENGFNGTGIQVAVLDSGAQGNHPDFEDRLIGFKDFVSDSNQDDMDPSDGVDAYDDNGHGTACSWLVAGTGEMNGGNYTGIAPGANLLIVKVLDEDGAGDDSVIAQGIEFAVDSGSDVISLSLGGPMADVTTEDPSMQAVEAAVEEGVTVVIAAGNTGPAAYTINSPGVLEQAITVGSSADGTGVVAFSSRGPVNRQYAEPNGFFAKPDIIAPGLNIMSGRAESAGSFEYPIYNYSQYGSHYTQFSGTSASTPQIAGLVALLMSKYPYLRPIESKTAIMAGATDLDQDSMEQGWGLANVTRSDILLDSTDTFTLMTPRSYPTLPGSKKVLIVGEDRGGQNISVLSTDDRGNLNIQSFGNASQFIRVPQSVNVQEGYSHFGISLNMPKDLPLSSIGDYTGQLVLSTSSNNITSIELEFSITSYGGKLMVDMAHHSAEDADDPSYYRYFTEYLKNQGILLSQFPGDSGSSTIDTGILSTTETFMIMDTETAYAEREIEAIHEFVENGGTLFILSEFYDSQAGSASFGIDYYNMILEPYGIQCEEYEIGRGPDDQTGVFYGEDYGGIVENDSLTEGVENLYVLSGSTLSINSSVAGAQGLFWYSSDKEHALIAKADYGDGRVIAMSDGSTLYDNILYDAIRGGADNLRLLRNIAGSLIPERPRVFDIEFDEDQVGEITNIVTYVFDNDLEDVTMRITGPNDEVLEPEVTEELGYKFVASMNVTNGGFYEVTVTATDASGNTRIAKKIFLVPVSSPGQDLTTIVTILFIGIVVIGLVYVAAIKFNVRDKLDSGWEIEVEEDEGPLIE
GCA_018335335.1	CNPCIGOH_02639	MYKAYAIILLVLCPTVPLIVTPEAGIASVRFESDTGPYVESFLRHNLKSYQGSIGAGVISQRAVLQFKDSLTPRETAFAEDLGIQFRKRNQQPIRVGSTYLCDVPTIDALERLSAIGLKRATSGEKKFYPSLETSVPTMNTPSVWNNLEKEGARIDGSGVKVAVIDTGASWLHPTFWRATENDINVIENNGEFYADLDDDGIADNNEGPLKQTEEQSTGTIEVSNEYLFIDVGDDDQFSYGAGDRWVAGIDANDDGILTLPTENVALLGESKVKMFYDQDENEVFVRGVNLTSSVLPGGDDNGHGTHVASTIAGGQIGLTSMLGVAPGVDLIVIKSPLTSASIIDGIHFATAHDADVINMSFSSYLGFLDGTDLEDLAATDAFLQNDTLCVAAAGNLGGRSKHSRFSVPTGDDAGTTLSVSNPPDYSFLNVIWYSSNQDESVTLSPPDGGEDVTLGPIGEMVGSAYSVTTGDINAYAFVDVSSRGFNRLIIQVSESEHNWTSGVWTVTVENPSGEELTVDAYAWDNAWSGGSLRFTSRIDNSHTISCPATADFAVAVSSYSEATERISPTSSNGPRIDGNIKPELSAPGASIEAASRFTSISNSLWTSRTGTSMATPHVAGALALSYQSSQSSSAWDDLSALFEGAGGFDAHNSLPTNDAGFGLCDSLHTVRHVLDLPLRNGTPLSDWAGIPPLVDGHENITLDGKLDILSFSAYHDENQVGAAITVRNAPSWESFNLSLELNLDNNEGTGYQGTDSVVNMTMGSLQLYHWDEVWVEAAENEAEWWNSSATIFIRVNADSVADRFSINTYTYNSTDSTVDFLQDMTLENMWRPLFKNIEFGSTAGTYSLNISIKDRDTQSESINLGWQLVFGQDSILQTDTASGSKNYFLTFNSTSWDTTYVVSALLNVSDGHDTLHLNSLMLERTASGVLEISSASLDSNTARVGPFVQDMITGRIVVEGYLKTTEVGISFAGGTSNPLNFSLSGTEGVYEIRVRPSGLSPGEYSVYAYAISRTGQRIEERFATLEVIQDYTILIIGGVVVGGILAIIVLVSRYFRKDGA
GCA_018383815.1	HKAGMFHD_00300	MAETIAQQSYIQSISHNGKIKLADHHITTKEIQTKDTNVNYAIGATTLQNLYNLNGTGVVVAVLDTGINPHIYLDGSRIVYNESFVPGENYTDLNGHGTAVAGIIGASSSDDAKGVAPNVTFLNLKVLDKTGEGKEDWLISAINEALSTGNVTHPHPKADIISLSLGSTEGSSNDAMCNAVNEAWENGVIVVAAAGNEGGTIWSTYYETINSPGLAAKIITVGSAGGFGYTSISSFSSRGPTDDKRAKPDIVAPGENLITLSNDGIRIRSFSGTSASTPVVSGAIALLLDNNSNVSWVSPNTVKAALMVTAKDLGLNPFSQGAGLINISRAYEYLNDYYINGANSTPPLIITPIRAISEPMTINEVYPTILNLTIVVGNITQKSIINAIFNVSGNASIFTTVPSTLYSLNDTQIFVEISFLAPPGVPISEFVGNLTFVNSSGTGDVLFVIPLSIPRTVPLWVYLLPTFYGRSQTENLLAVGSIFGVAAITIIGLVAIAWAKRRKPEAPPTPEYFGIDWDLGLPPRPPEGF
GCA_018383815.1	HKAGMFHD_00489	MTKLNTPRKVMVALLILSFFLLAVYPSISSPPAIPFVVQFSSPNVDSNWIIDPKIKQMAKSLEGGWIPITIRFKDYLNASMVEELENLTYLKIKRNANGEPFLVNLGDIHILSCEIQGYEKLEELTKNYRDKILYVENNFKQQLSPNIVNETQNIIQTMSILDKNGEPQAEDIGQQQIIRWWVELTHAPEVWNLKINDRNITGQGVSIAFLDAGIDDKEFEIPGGHFYKEGVGEVILNIEGTTGIIYDTINTTYDPVPDIHPYGVNHGTACAGTAAGGEGRGVAKGANIIDIRVIDWDFGYDPTTLMYWMAWCVANRDKYNITVINFSDGTDNPIRMSQTLTEMINYIQLYCGIVVCLAVGNNANRIKSVSNPGNAEFAITSGAANKYGLPSTITSFGPTWDGHPKPEVLSPSTSGHTSLAGPTTAGICAMLAQTCKELNIPRDEWSLRIRAAIIRSASMNDILLPGWDPASGYGLLNAFDAFHQINDTSSWSKHVVFAKWPYTFAYPDGVYLIPLGSTLLPIYYWNVRVTVECVGQDMSPHLVWLQDFKPINSLTVIGDLQGVWIMSLGQKNSITYQVLALTPLVFFPPASVVWL
GCA_018383815.1	HKAGMFHD_02563	MKPSRKVTALLLIAAFLLTLHAGLAVFPQKNVYPTNLINNNYGPTESKIDPYLMSLIQSGGPHNFSQTRVIIVFQDSSFSTGLQVLNSMFPDLEVKKIYDYIPAAAITSPLSNIPKIASLPQVSKVWYDYPIQLEPKTLKQLSPSNGEASSDSNIKELWNENLNGSGIVIALLDSGIDTSHPDLDDLDDNSSTSDPKVIASVSMVEYDPFPYDFNGHGTYVAGIIAGTGNASNGTYKGVAPQARLLNVKVFDDEGLSFYSWTLSGVEWSVTHGADIIVIPFAGPGYPDDPLCTVVDKAVKSGVTVIAAAGDDGPAYLSVGSPGMALSCITVGSYNSSSGKVCYNSSRGPSFFMWMDPDIVAPGYNITSCRAKTDLGFNISFPFFNTSGYGSPVDENYTRATGTAAATGYVAGVAALLLQAFPFLTPEALRVAMMKTAVDLGEDPNTQGAGLLDANATYHYLKNLGEPLEEVTRVFTPGLPYTGFFYSNDSTSQLETYCLVGTYGTFVGMLTRNMTSDFNSTHLLQGRFGLKYNGSGSVTPFLLTTVYREMHSTTVPGVGDYERAVTVLGNGDLLIVISVDCWNSTGATGAFRIKVTLLNVGNTTLRDLALLTVWDIDLFLNESNYATDDIARYNETDDLIYAYDSHNDYPEEVLYVGFKGNVSSAHEVGENDSVLNHFLSDELNNESYYTGSVGLALRWSLSEELSPGGKVDFVGAIGVGGSYSQMQTAIYNILGAEVQNFTDLCVVNASISRVGKPYTSFASESLILNLGTNVTNATVFFFANKSSDGSSIVYLEIFQYHDLQPFAFRKISTSWEPTSSGVYAVGWVTTELPNFLTLEQIISGNITFNMSETYLLDNFLARNVFVGSPPNCSILFPTVIPHKPLELRFPLDFAYNNLTIVSSHSLEDVQVFYSGNATQLFNNTPQKIILNNYANILVSFNTTLFPRPGYYEGLIQIMANGENLGNVSINFNLSYPEGRLFFDSIHKEVGLETWGKRLESIYSGYYQLSEVLYKQGCDIDEIPLLSEYRAELLTFYDGILIFGPQKGFTEQEISLIHSLLRNGTNIIICLEPQDECNWTAVNLITEPYGITVNSSEPGTKVITSLNMSQSHPVTRNLNSIEMENVAILNVNTSMEAVALANTSDGGIVIAAADAGYGKLLVIGDSSIFDSRHINLLDNTQLAVNAVNWLLENRIILHITLFSPNPDGKIHLGENLYADIHVTDIHGKEITSNITLLTVYILPNGTFLPIPAFQTDQPGWYVGLFLTAFTNETGDYTMILYADAHNYTTTHYIYNFRVEPEKPTISALYYPQASREYVLFGFSLIGTITLIVVSAYLLERRRLRKKILIPELDRELRNTIRNTVNEVRAVLKSLDRELSQKGLDDFDKLRIIHEKLGRLRIALDKAKGVAERVGE
GCA_018383815.1	HKAGMFHD_03217	MSFNPGHKDQNRLTPRRRHPVNCAALFMEKFKVRGVYSLLKMLCGVEVAGLERVVSRDAFSYIRIVREYLRDETVNLLAAFPQADFMRILGLKGEEVLEQIGQRSRLEDVKARLVSDGLVALSVPGDKCDLKLLSYLLEKCRLAQLDFDIYPTIHSSVFIIGAPEVWNSGVTGKGVSVGILDSGVDAEHPALWVEEEFNFSWGPDDDTLGHGTHVAGILSSMDSKNRGVAHNATLLSGKVFGGPASDSVVIEGYEWLKDHNCGVVNLSLGRFTSEPAGDLLREPIRDGWRRGIVNVASAGNEGPDFGTILAPGCFEECITVGAVDNNRKLAKFSSRGPTLDGRIKPDLVAPGVSITSCRSKYSQGRGEWKIMSGTSMAAPHVSGAAAILIECCHDTGIKYESELIKNTLMASAVNLGYDPNEQGAGLINLAEAKKKLEKKPEPVSLPPSKYTAVSTNREFTPTLLSELAQIQKRYKLSSVGRIAMNCITAYGRGAGVEALKLTSFTVLASNLREELKEILKVEDKLNSQLGHRSLKKHLKNALAELEKDRQ
GCA_018383815.1	HKAGMFHD_03358	MSWTFLGGSPVSVSVNGEMVWTFGFLVFIIGDVCFFASFLFLIGKLRMGEAWLLYVGKVVVFLVACVTVVQRSSGYVAFNTALFNASFYLDNGYTGLTQLTVLASIFLTLSLVLTADLLLRGRMVEKLGEKFYLALGTATIVFGLVMIFLTMLIIPFYSFYAVPGFGYFYSQGVLLDMVDSFELVGVYFAILGCVVICFNKSPPLIRGYQLVGGTILTLLALPLAFVPFQIWVERYILYSPILASLDLGRVHGIFPLNFNFYTFVSMTLFTIGVTVYVQNSKSKTVALILFLVYIYFYPGLSRLVPSNYYIPTPTPTVPILVYLSLAVVAGVVSMPTVAKKSGWDIIGTIRGIIKPSARTMVLFLVILALIAPIPALNIGVNSAPLASVGVAPKSLTLEDRIDPTLLNLNGSFPQSVPVILRFKTSPLGYVSQLNSSPYNEYFTFETHNGKYAVYSEKAYYAVYGNVSADNSTDLRQKLVELVADFNLAYVLFSEQPLVPPDIDSHYSYYFFVGADILRAWNVTGRGTTVAVVDSGVNDFSSNIRGRVIYQVNFLTGQEGDPRIVGELTPESPLKHGTEVAELVAGIKGIAPEANIVDLKIKSGSEESFYMNCVYMAEAIDWCVRNKNRFNITVIALALGSRDQIYGFLTDAVDRAFLNGIVVIVAGGGYLDFSKNRVGGILLPGIADWGITVAATMGLDDERWSPVSPIGPSPHWYLPKPELTGPGPYTSGSVPMVAGIALLLAQQCDEQGVPPILKAAVIRWSLIAGAQEYDLGPQGWDIFYGFGRANALTSFLYLVNYLEI
GCA_018383835.1	NMGCCBOH_00703	MLNAKHVKPLSLAIMFLVLSLVFLSSPTYITQNALPENSPSEESALVDPEIIKAISLGLDPIPVIVVFTVDPEAGCATVKATSPGTVVEKVYTIIPAASMKIPSTDVFKISRLPEVRSVWLNRQVMLESRIESKGDSGAGLNANLGVDQIWDEGFNGSGVVIAILDSGIDSSHPDLDDLDDDPSTNDSKVIVNVSMVDYDPFPHDFNGHGTYVAGIVAGTGNASGGVYKGVAPGALLMNVKVFDAEGLSLYSWILSGIEWSVSHGADIILIAFSVPGLPDDPLCLAVDAATRMGVIVVAAAGDGGPAYMSIGSPGSALGAITVGAYNSSSGKTCKFSGRGPSLYMWTKPDVVATGYNVISCRARPPDLGFNISIPQFNLSGYGTPVDENYTVASTTAAAAAYVAGLSALLLQSSIYASPESIKITLLKNAADLGESPNIQGAGLVNPYASYGYLNSKGGVPLNVSGRTYTISLPPAPLIVNGTNLLSYCLVGSYGTITAMYLSNATSNFNSSHLLQGMFGVSYNGSDTIWLTTGTLLRELHISHVNETTGYEKLKSILQLDRLLVVVVFECWSNYNMSHAINAFKVTMSFINVGGESVSDLYLTFFWSPSMFLDETDPPSDDHGLFNATLETLEVNDTCDSTGQVLWLAFKGSINVIGYDVGEKNEVFSKALKGVFSNNSEYTGNLGLAASWLLSPRLEPNDSLSFTAALSFGGSQADAQNAVLEAIEAQEQLYVADLCVVNSSIPRLHQLGADYVSECMVINVGNIATNASVFFFANKSGDGSTVYYAEEFKLENLQPYVPVKLKAIWRLTSGGMYSVGWAMWKSLPLPLKYLLNSELLANIREVLQQFNITEFYMLDNYMARNVFIGSPPPDQAVLPVRIPYDPFPIRFPVDFAYYNLTVITTGILSDIKVSVEGGASKLTFISKVPKSVDRFGTVEVSINTTTPSTLSLNIPLNLPFGFFNFPNPGKYSGTIKVTLSELECQVSVSFTITYPQGRILFDSAHNLIDVKHVEELLDSTFTGYFSLYEIAQARMHELDEIPFLQEINETILGMYDVLVVCDPELTFNQAELEAIELFVRSGGCLLVMVEPDNLTLINDLLEPYGIKALSSITGNLTLTAENFISHPVTSGLSSITLYSPILFEVDESRGAFTLTKDQVFIAGATYGMGKVVVFGDSDFASLFHIEEGDNARLVSNALEWLMENRLNLTLVMSTPREGGKVYLGDRVYFLVNVTSADGGVHENLTIFAVFNLPNGTSIPMWCFHYKDGYYTTFLFTELTGQTGDYTLIIWADSPSHTSTFATLTFTVLSGPPESPPVFYYPSPAQDILLGFFTTSSILALVVGAYFVRRRRFQRKAFIPELDRELAYYMRTVINEVKAAFKELETMLSDESLDDFEKIRLIHEKLPRLKRTLTKLKTLAEIIGE
GCA_018383835.1	NMGCCBOH_01335	MNKPNRQSIAFLLIVLVTLLSFTSLQTLSGQPPLMVPATPSTSSQHASGSLPKIDYRLQSMMEKEDLNQEVEMIVTFQGISSTKGAELLKSLGNITVLETYTVISGALLKAPLGMAVNIASQNYVKSVTHNYEVKIHSTLDTTLQATATTYSANIDQIGATRLHQLGINGTGIKVAVLDTGINTHEALPPAKIIYARSFVPGEGTSDLNGHGTHVAGIIAGYSEGRYIGVAPGAQLLNIKVLNEAGEGKLSYLVSGIQEAVNQKAHVISISAGALINNPNDPVCQAANSAVLAGVVVVAAAGNEGPDGGTINAPGEAALAICVGAVTSSNLIPDFSSRGPTVDKRVGVDLVAPGVNIISLSYNNSSGYVSMSGTSQATPHISGVVALLLSYKNLTVSTVKAALMATAVDLGEDPYAQGCGLVNASAAYDLLESGKTPVAVSPLRIELISFGSQLSITVNFTIVGGLTTDNYLSNVRIEVRGGISGLITLSSTGTFDLNNTHKFVAATIYVPSYYMASFFSGSIDLVNGDGEVIASVTIQGIGPTSFLLMYLLSQEVASFYATALLIIVVGVAAGIAFILGYAIYRRKHWPPEEEFPPEPIDLGPLEGEPYRWPY
GCA_018383835.1	NMGCCBOH_01679	MWVLPALFYFVSWLRSLKGFSSRKEYLPLAVAAFFILVLSLYKPAPVIVPGVESYLFMLPTGTTPTTLVASLLVFFCGLIEVKPSMESLRGKFATALTFTPTLLLSASESLVAERAASILGQYDNLIHSAFPLHFNLFTCLSLTALLGGAALSSSKKVEQAAFLSCIAFTLIYPALYRLLIQPLRPVAVEPAPLVWLTTILAVLVLLRPTLHLSKVFPALVFILLLFSPIQASASPPLASLDIPIGVDDRIDPAILEMSGTPGLIHIILRFPSLPDNVLEKLNDTGYFEISYHNGRPAIYRGYVNLVYGVLDASTDGWKDLVRNLVREFNLEYVLLNRNPSETPVFNLDPAVYSVDADVLHALNITGRGVTVAVIDSGINDADPEIAGKSEGRIIYQVNLITGEEGDPLLIGDLTPTDGKYHGTFVARTIAGTKGIAPHANLIDLKVQLEMGEMYYDTALRIVRAIEWCIRNKDRFNISVINLSMGNREGTGGMIDEAVNKAVLAGITVVAAAGTYLNPAENRINSISTPGTASLAVTVGATQSYSEDVWAYLPASAIGPGWTTPKPDLVAPGPYTSGSTPIAAGVAVLLHQAAAELNIPQGIRSITVKQALIQGAACHDLGPLGFDPLHGHGKVSALSSYLILKRTFS
GCA_019056785.1	FFLGBAJO_00245	MAEKNLRTAIWAIVIIIVVSSIGALVFVSVWIPPREGGEGVKIAVLDSGIDMTARIAGYKVSRELQGSIITTKSFVTTEFGYANNASIVDDTPYHHGTLVALQIASRSFGIAPQAKLIIARCADSEGSATYPAIYAAIYWAAYEADADIINLSIGGPIISNNTIVELINRIAFEKGVLTVVSAGNSGDETGYALSTIDSPGDALQAITVGASTVEGVAAYSSIGPLKDHRIKPDLLDSGFTLIAIGTSFSAPKVSGKAAVLLSWCRAQGYKTSPGLLKAALMQSASFDYPYPPYSMGAGIADVEVAKTIITQAPKSNGWPLVSFIFPDKLPFSMPTAFQGDIWHFPITIISPLQQTFTFTTNTLGDSLVQTPNSVLINQSGVVDCLFNISSNFPLGVHEESIIVESSLGESFAIDVSVNIAPPKVRVGFDIFHSAWSIDHLFGQFLEFRLKLADEGITFVELTHPDNFTHLENFDALVIADPNTFGLAMRTDQELVNYYIPFTNQTITNIVNFVESGHGLFVLGAWSGTAALNETNRLTKNFNITFTNDSIPSQIIYDEETDSYNVVLITDMDSTHPVTADLTNFDFLGAKLALSGNNSKGIAWYQTSTNIAVAAYESATNSSGRVIVSGSNFMADNWGVNGKYSSTNNLDFLVNVFEWLSNTTIEQTMPPSSASAPSPHQAINKISVSFSSGIPTIQLYPHLSLQTVNCLPVTHQPKLSFETIAIKNEKRK
GCA_019056785.1	FFLGBAJO_00635	MRRGRILSLGLLALFLLGALTPFVLTKATIPESEESDTIIFRQQIVDANGDKIEDKLMRTIENQDDYVVDVVLTFNHKITDYDLTKLARAGVTVSKEIWSMGHKVKVSTTINNIETLANYPDIELVSSAEIRYIMVAIDGDDYSDLAALEKYDAEIFWGVGCALVRYYSGIEDDIKLLGDYTAIQDTTDIRFTTQVLEPEETEVTINTLHTAQTINATGMWDLGFDGSGIKVGVIDSGINQNHVDFSGRVINVQSFIKVEYGYDEDDTTPDDVDDHGHGTHVSGTIAGDGTANSNYIGMAPQALIYMAKVGSTATLQAIIAALDWLVNTIKVKTINFSMGATDTPGETISEIAWKNAIRNKKVVCVTSAGNEGDNGYYTMGAPAALADIIAVGAADDTSSPVSFAYFTSRGPTADDQVKPDVLAPGYAIWAPAHDSNTGYRELYGTSMASPHVTGAVALLIEACQSSGIAYNPGLIKAALMKTAESINVDILTQGRGVINVGKAWTYILHAPTVDSYRLVGTSIPTVEPLFWWEDLLQGQVTEQYLTFVSPYKVNLSIEITGAAASFITSEVIRTHWSTVYKVTFSIPLDTTVGHYTGSIDFKYNDYVLETISIDFNVVASNGKRMLLNYGTTDWGIDHMYGQYRHFSADILDNKYVISEQKTSLDSGILDNYEAVWLPDPFSLDFPNAYQGDYNATTPTAWTESERTALTQFVSNGGTVFICFLGPNEEDIEGFGTIVTGTNVSTINEWTMQYGIEARHTYFTKPTPIIVHPNGSHPITYGVTGVDHYGTSLKISGDAVNVVKVAEGSNYATLAVYQHPNGGRVIVWTTNFALDSEGYKNKYNGILTQNDVLGRNLVRWALAKHRIQRTNITVEKKTVTLTYKYLSGPGADFSGKVSFPDGSEESLTFTDIGNDLWQTQFEAGKEGLYDILVECGPSGTDDFDYYQFNFAKSGGIGISPIVVVLLTSFGLAAWYLVQRFRRK
GCA_019056785.1	FFLGBAJO_00728	MSNGPCAASSVQGVAEVLFCSEHLFVLPEKEVWLFSQDSLVCASFSPFKAGVGQEIPDWSSGGPLDSYEDTSMLSYLGLDYIRTNINPSVTPTVVIFDQLVDYTHPALKPVVDMVVTIDNNGDYKDYHKAQLNYMDPYNISDPLYAYLHHQNFYGHGTHVAGIVHQIAPNASIISVAHKSLPPWGYNTVVHAFLDWLDGAKDSYGSLIVSISEGWNSDQLDIPGISSKFRALAASGKVLFVLAAGNEAANEPTNGDLIYPAELANDWHRQEPFRDERYCVADKVDIDGGPIYANGILSVSSVYDEGVNTGKRKDSYVYDKDADGDLQLMAPGFDILSTFPVNNSINPDRTYSAVMSGTSMATPIVAGIAALYSSLYLQISTFAVERDLLQTAHYDANVPYDPTIEVERIELQKRYGLGMINPFELFGFESLDRDNDGLFDTLELYKYHTNPRTADSDNDGLTDKEEVLLWQDGFQTDPNNPDSDSDGLLDGEEFSYGCNPLTPDTDGDGLTDYYEITSSNTDPTKVDTDADSLTDYDECEVYSTNPLLKDTDGDNWEDAYELFTTGTSPIKSDTDADGLLDSSEFSIWRSLGYSYSTSYSYCLKKDVDNDGLSDGYEYNHGLKPDDSDTDNDGMPDGYEVAHGLNPKVNDANFDKDGDGLTNHYEYQLGTEPDNSDTDGDGYSDSWELANGYNPLDATSKPGGIGFW
GCA_019056785.1	FFLGBAJO_01050	MLFFTLFLLPFPTSTAMNSLPATPVSPPSTFNPFVAPDVTYDLNHNKIHDHFEAIIKSGLLSDTYTSIVTFSQPLTDVLKEKIATIGGQILSSWSVIHGTAIRIRGTQVEKLAALPGISFITENYQSQALLSTSVPQINVRPYVWDTLGYEGDPNDAIAILDTGIDASHPDFAGKVVYWKDFIGHDASSTGDEYLSATDWNGHGTHVSSIAAGTGAAAETATTVEVSGTLGIPALDALNGYIGQIEVETTGNVHIEVQWDDKDGPNGASDTLFIAMDTTGDGTFTGDDVIVSGDYDSIPLTLDATNVAPGQYLILIGPYETGEIGRASIQYTVTRPASSTSDGHNKYRGVAPGCKLVGLKVLDDAGVGTQSSFLDAIDWIYNNGLTYNISVVSMSLGFTSTVLSIDQAVNNLVSEGYVCVAAAGNGYLDGDYIYSPGTASKAITVGAIDDVDKIAIYSSNGYTGDAKPDVVAPGGAYTSPLGADEDTHLIIAADTNSKDIVEFGSGTPSTYWETEMTADDYAVFQGTSMATPHVSGLAALIIQAMGTGWTHTETSALKVKNYLCGTATEVRYGETYDTYSQNPTLNRGGRDLVEGFGKVHGDAAIEAFLTEYTAGSTVIGSLGSSPNSKQSWARKVELVENIVFTAGIEMDGSADFDLYLYNPAANFASSNGILAKSTTAGAGSPENLAYTPTNNMTAYLVVKRVSGSGSFTLQAEATKTGTPSPSFFIGVPLVAWAILGFFGLASVVFLRVRKH
GCA_019056785.1	FFLGBAJO_01249	MPEKSLFINRFLTLAFLAIFLMSSLTPGISFAVKAANPNEEMLSNAIKNLSSENDVLTTTNDPSSLSLKKGDFFALTEEYDYTNVEYKPWKEILSNDFSTESFESEFFNEKDNDFLVKVQNGFVFLIVGETKWTGFSSDQHLLLLQQTNAKVIDQIPQIKATVVKVPIQNLKMFFEESRALASYRYIEPDMVTRISGVPNDPRWTDQWGPARIHALEAWSYESGNKSEILVAVIDTGIDYNHPDLVNQYVALGYDWQNGDNDPMDDHDHGTHCAGIITATINNSIGIAGVADVSVMTEKVFDQYGWGEIDDAAQAIIHATDVGADILSNSYGFPFSSTTLEDAVAYAASKDVVIVVAAGNDGSVVNNYPAVYPETISVSALDKTDTLAYFSTYGPTVELTAPGVDVLSTIRVESDSYGYMSGTSMACPHVAGVAALLRSAHPDWSAEQVRRYLWFTAEDLGESGRDDYFGYGLVNALEAVKPLPTHELRAILEVPNIVPKDETTTISAQVINLGTTNETNVELQLYINGTLVQSQVFAEVAILEQQTLLYNWTPTQIASVNITAYAVPVSGETFVSNNKLSRNVSVLAVKNYLMDDRFPYSWIDARSGQVLELGDDEITQITLPFNFTFYGTNFTSLYVGSNGILSFVSKDISSYYPKPFPTNDPTYQYVIALFWTDLYPHNNIFALNTTDKVIIEYYNISFYGGLVAGSFEVVLCKNGDIYFNYDFINSLPNRYTIGLNFGILEDYYNYYTNLEGKTDDLTIRFSTRREDHELIATLGVLYNVKVDTDTLINATVTNFGLSNETNVELQLLINGTIVASQVYPTLNKDTNATLQFLWHPVNLGKYNLSVYCLPVENETFLYNNIFTQMVVVLNISMTIMFYLDGDVNLESLAILDFNELEAGLKYVPMINILVLFDRHPYYDFSNGDWSTTRLYEIKMDESETIQSKLLLDFGELNMGDPATLTMFLNYCFANYSSDHYLLNFWDHGGGINGLCWDDSNNNDFLTMDEIQTAIRASETAYGEKIDIISMIACLMNMIEIAYEFRDLTDLIVASEEVMYGYVVDWTDVLQRFSSYTTFTLADFASQIVESYAEDWENNYIATTYSAINTSVVASMIPVINDLCISFDDVFTSNKGNEIVFQIYKTQNFYYPFYRDFSHFLENLQNSSSFQKNFPAVTGNASALNSLLQDAIIANYQHMAYDGNANGLSIFLPFNFVYFSDLIANYTGHLDAFVGLDWLTDTLWDEFIDQLSQLDYVIGLHLEWTQSMSNSYSSPIFLDVDHDGIKEIIYTSQEGLHCIRSNGEVVWNQSIDFTFNSPVVADLNKDGDFEILITQSKSVLCFFSNGTLFWEFSTTDNFGVGNGVSVVDLDGDQQVEIILTTNYYGGLVCLSNTGETLWNYRFIYATASQPSFADLNSDGKLEIIISTTEGYVFCLDADGNREWIFYSELGTYTEAIAEDLNNDGSIEIIVGSQNGTIYCLDKEGSLLWQKVYGIKNSYERATLLVVDFNSDGYKEIVYTSKLTLLCLNYTGDELWGMPTYNSINARPIAVDLDNDSCLNLVLVDQFGFVYLVDGSGVINGIYQSNVFTQSSPLALDLDNDGILEIVVNSNYGLLCFSLENVTASGQSTFYAYRGTIFGTNAPDSDGDLIDDLTERFYNSDPQKIDTDADGLTDYEEIMLYGSLPDVIDSDSDGLTDIDEVTIYHTDPTLWDTDGDGFSDGMEIQKGTDPLDPKDHPMRTSVKIVLGIILPTIVIAAVLLLFFFLRKKG
GCA_019056805.1	DBDKMGEL_00042	MIVVAFILPLPYITSFLFHEGKVKVSKNVFSESSPSTTIKNSPISEEVPVVIVFRSDISPGDYERILGEILGKTVKIERVYSLIPAIFTSISSNAVLRIAKDPRITGVWIDTKCKVIDETMTLKGDSVTTEDLRSMYSIPWSWDNTPLTGEGITIAVVDTGINASHDTLDDFEGLKKGQPKVLENLSKSFVPYELDPLEDLNGHGTMVASITAGIDYENDFLGFAPGARLVSIKVADKNGISQESWILDAFEYLSTLSEVKVVVLALGIGVQGPYSPLSQAVDALIDAGKIVIVAAGNEGPAYASLSTPADAFRAITVGATDASGQNVIGNSSERSWLLSDGWGSSRGPTLDGRVGLDIVAVGENVKAATLGGYNVFSGTSVAAPQVAGVVALLLQMYPDLSPEAIKAALRNSAKKLNSWGEWDQGAGMLNVTASFQYLENYSNRMYVAPMQLPGFNNFVLFRGENVTFKLEVGSDFSLNAIVFVHGNASEILSINPSTVSGTGLHLLDAFFNVPENASEGLYTGTVEILDASGISMNVTVSVVVKSPRVVAGVEVSKNFLGLDYYFSVDKVFFGGFFQTRINSIKDNISLIDIDIEQDDLSKIDVLIISDPEFSYSGNEISKINSFVAEGGGLIVFAEIPQTEIGTLGYEIKGSVNTRSLNEIVKNYGIKIDDSEKFAHYIYAMLSPYVVAYTNHPISSGLISLHEWTGYTDMYNVYAGDVIEALGSAAIEYIKEYAEPVAFSTSTVGNSIIGCEFTPFIVASKISRVVVVADSDFLTNPLYNTYDYLFENQRLFRNLLEWTGKVNVTGETYTDILSSQQKIKLGYPIIEDLIISPNTANPVTPTIYIEFKARDNETSSYQLDTTVSIYPYYRYWMQSAIWQFPATYDSSRDVFYTSISNTWIKENPGVYIVNVTVFDGEHSTSTFGILNIYDAYPVIETISATIIHDAKLDGTYSLAGMEDSPENWNVSIGEIPQTIVMSPITSPLTGDVEEGLFLTINATHPEVTNSQDFYVECSVLRSSGIKVQDEAYIVDVQKGVDTINITLRFDPFFLEEGKYLVQVGIEYDDMWDYEVLDITLVKPLSILEAVSVTPLIENNGSIVILNNESQNDVGALLGYTTSWPTKIETFEVSIESSHPYSLNGIVDRRNILDYINVDWTMVSMARLHFSYLQVEENFDYVEIYNIPILGNYAVSETTFTPIADGIEVVSGDDDYAVVSLPFSFPFYNETYSEIYVCTNGYITLDSGTSQYLNLDTLFLTRKMIAVDARDLITDVSVDSNSDRVVIRWYGRLAGELPPSKRDLCEVVLYPNGEIIMYYWDYSEDGVAGISYGDGRYYTKFTPQDGKAYLLTYQPPTEVPATIKPIVKYTGEQVNLWTPWIPINSSKGLWVTIKSDEDVALYGYIIDRVEFMLKPEYAVLQVFTGEYNEFTLSVPIESSHPLPINTTFIKVNISEYGNYNSLMLHFKKLGIKDSTIRILDSSNNTIVSSDTLRNYDGMEEFWLPIWLNDTSGVFYIEFSNKPSVIPTYGFQIDKIRVRRIDAQLNSTPFIDEILQTFTYQNQTLTYNITIIETNAYMLTIHFSNITLSANDSITIFDEYGSNIIKISGPISQQNIEVSVLGSKATISLLTSADNTTNIYGYTIDYVKYWRWDSASFKVENVYHFGYYDNYSAKNATGTYELKVFMIDRNRIIEKASTATYQVIENIPFSIALYINGTTSIFAYRGEVITLNASLLDIPGNVTVNSVNFYAYNITYGGIHLGTGTNITSNIWILDYTIPLSFPEAIFAVYAVATVDGELYVVGGQGLLTVQNGFNIHTLMVQCLNPDGSVNTTVSIYENGVRVAAEYVILPYVSSPATYRILMNFTDQDGSFYTLYSENPVIYEIILAENGSTLVSDQLIKYSTENFSSTFTINFKDFMPKTSTVTTSKIPPFMGLLSLNISDAGADNQTVDVRAVFIPLDSKTAILNASTFEGNVTAGLSVEFSATIENADYAMIYLIPEVLEDFTEEELSINLESGHPYPADTIKIYTIDVGGNITGITEITFSRFILENGDNVTIYDENWNVVYSVTGPIHITSEWSLTFTALGNKLYIVLDSRDGDLKTLWGFKVSSVKVKVPRNPFIIYNKATVSVFNTTQTFEINETGANSIRIHLLNITLMGGSYLEIYDQNDNLEWSTTTNGTDISTSVIPGGYAKIVLNATNTDATSLFIIDYYIVEEANWDFNRVKTISLSATGITFTGSYIPSEKEIGKTYYTWLKAYNETQQSYVISYLGKFTVVAPETPLTMNVEAIIDGTIQSIVEGTILNVAKNSTLILNMQISGITDPQNYTFIIYLSLLCPDNEQRAYMNIITSPKISSFNITVEPLQTWPSGIYDAVIYVYAWSSVHPGILFFTEFKLNISNMVPTVLILVGPPQVRFKQNITILIYPRDYEDGIYVNGSISIIDPDGNVLIIKTLSELNLNQAYGAYTFELTIPSDWKTGSYMIVANMTDSEEGSSTATATFEILPPAPIWAKWWFWAAIGGIATASLAAYYIKKRKQRLIRVERRETQESIEHRN
GCA_019056805.1	DBDKMGEL_00410	MKIHGVAPDAEIYVVANGGYFTSENVIYGMTWLAQENVSVINMSFGGTMGYLDGSDPWDIAINDLFKQGIISIVSAGNDGNKNHHIEVEIPALSNVNLTFNVHDLNIYLNILWREPWSNLEFYIISPYGNEYNLGSFTNPLFVDIPGVNISCTSSMSPRYTRQFLISIYNLTPLDGAIWTLKIRNPTNKMQKINGYLLWSTSNTWNPPYLSKEHTITSPATADSAIAVGALTKDGWLTSYSSIGPRIDGVNKPEICAPGGHYDLGYDNPYILSVDGDVSNGQPPYTHGHGYYTYMCGTSMAAPHITGFVALLLQDNPNLSPTEIRELLFLSTGYTHFLPHTVYPMPDDTVGYGGFGYMNIPQLQTDGINGPGPVYVTSWYPSGFSIAYNNWLSGSRGIIVDGDDNDWLIYYPVIIHNDSRWYEEYSFKLYSWHENESHIFFYMKFRVNYVPVGYMINVYIGRERPGFMGVVDYYLPEWKLSYNTSSGISQLELWNNQTNQYGVMPAGGFFGVSTGFSSIDGNWLIEFYVRKDYIEMQSLSEAIIYFAVYDINYAALLNNNDPYNRPGASFYASIDQTPVASYVNTTYVSNSHGMYIDIVTSLNDYWGNVSRVLLMSYSPSGTSTIIYMEYNSNTNLWEASYSITPANQSIGEFKNILIIYDELGAKTTINSPPTVMYTLIDNVAPLISLEIPMYATGTIQINWTVNEENLKNLTLYIDSDKYDVLGTNIFTWDTTQYDDGNHIIRLYAQDAGGLESEVIGNVIVDNTPPAIIIISPINNTRISEDSIEVTWQAFDNVKVDHFDIYLDGVLIMQNVSASQRSATITELSQGTHVLKIKVYDEVGNYSEATLIFTYKPPTIMYIVAATLIIGCAVAVILIKRRKTT
GCA_019056805.1	DBDKMGEL_00666	MLSLLLLFLVTSTLITPFFAYHYSSKVPISYENENSKISPKLLKILEESSNIEKEIQVIILFKDYAHLSMRQEYFSNINIKSLKEVDVFNIIPAALYYVQISEVKKLASLQIIETIYLNEKFQAIPDIETHFNLMKSYDLPNETVPKFISADKLWPNFNGSGIKIAILDTGVSEAHPDLKGKILWKKSFVLEKYGFDFDENSTDFNGHGTHVAGIAAGTGAASNGMYSGVAPGAQIVNIKCLNMFGQGTTAAILKAIEWAVAMDVDIISMSLGASLGDPNDIISIAAEKAVEEGIVVVAAAGNAGPYYSSISSPGAAYGVITVGACDWEGNVASFSSRGPTLAWSPDPDVLAPGVDVVAPLAPDSYLEGTGQKLGTIIDNAYISLSGTSMSTPAVAGAAALLLQAFPTLRRSNPHAIRLALMETAKNLGLDDNVQGAGIVDVYEAYRFLEQNLRDSFLPVVKVLPSSIPTPPQIIRFPGDDLVTTVILLSGAECDIDIEISGNITNLNISVNKTAFTNIFGVATLEIELEIPLAIIPGRYIGQINFINHSSVDSEVLANIELEVEVDIPKAKALFDWYHNFDFTDSPWHNYYLFARYLASMSIDLDVYEGILTVEKLEDYDILILPDVELMFTSDEKYAIWEFVENGGSLLVLGSFYQAFAAEPLNDILSPYGISFTNKTIAKQTDLVILNFLKEILNITRDNLAEHPITSNVENISWVTGVALKTEEKIGVTDIAYLENNVVIAVADEDVTGGGRIVVFGSERMFYDDLLQENPSHIQLEENVFNWLLEKKKDVMLLLDDYAYTTNSTLNLALYVLNASILERENVTVKITIPNGTVFNVTLSNVSKTIFKASFVLEEEGVYTIDVIAGSKIVERSFVRVASSFPTITRVSNTVVIEHPSDIEYPSWVKYVAGIDMICRLDDYIKITAYIPSNDSNLDVTLYLSPYLQFSGMSRQPLTFKSIPMIKSGNVWVAIFKPSLDTFSDLYVYYVVVKDSQNNTILDMTNATGIFLVVDIEPEVSMDSIVEGQTLEEINETTKALTVSLGDTLSYKIYGSDLEDLNEELEAFALLVDYDIYVISGLPLLAFKGNLTENGWQGVVKIPENGTIKTPLGYVSLSGVLVLFLILRDKDGQIGYQYTLLYVSAGIITIPILPIFISTSTLLLVVLIVAYLVYRRKKKKEFAPLPEYYPRYPVVINYCPYCGVRLPPGARYCPMCGAQIVKTGETKDSTETREDEELE
GCA_019056805.1	DBDKMGEL_01410	METTIRSNKLSEKDLTTTYYVYQAKEEHVRTLEKIPHTYFYKSIFQPCICMKTQKKHITNIATLPFVYCIRVIPPAKVCDVKVSEAREIDDIAYVQQNEDSSVDSWIDIAVIDTGYDYYEDDLTPTIREAEDNIEYTHDFTDGDSDVTDGDNHHGTTVLDILARALGDTGDDDWTYEDPKIYYVLKAGEGDTIDQTAARRAMEWCLQNAVEIICISWAIEGSEDSDRCDGYWCGLFKNGAEAGKFWVGAAGNEYKTDAVGYPAKSFYVIAVGGYDEVDYSNKIVHRADFSNHGWIKYEWTVWWFWKGECEVCNEAESIYSNGDHKEFKPQIYDAGVILPPPLSPPDFSRKDFVEGTSYTVPLVAAAIAIGALSSYIDYNFPTLRIVLSDCHEWNVASPWASAQWGDVVDAHTLWHGHHVSE
GCA_019056875.1	DOOJHKCK_00605	MKIVRRRTKSLILLVTLTLILSLSLFLAFSQQPTIQNTLTFPTQTTSTIATGDSKLGAHLQQLLQSSQPSTEYELIIFFQKTVNYAQGIALLKDLGDFQIISNYTILNGICIRAPIAMAETIAQQNYVSSITYNEKIKLLPNQLTSSEITSKDTGVNAAIGADKLQTLYGLNGSGVVVAVLDSGINPHADLPGDRIIYNESFVTGQLGITDDLDGHGTAVAGIIGASGINNPAAKGIAPAVEFLNLRVLDENGEGLSDWLISAINEALDNTSHLKADIITMSLGSVEGTSDDPMSVRANYAWLNDVIVVAAAGNEGGSAFDVNYETINSPGLAAYIITVGSASGFNYGSVSSFSSRGPTDDDRSKPDIVAPGVNILTLDYLNSTDYIYFSGTSASTPVVSGAIALLLDSNSGLSGISPNTTKAALMMTAKDLGLNPFSQGTGLINISRSYDYLKDYYINANVATPPLIITPLRAITTPMTLSDLYDTALNLTIVVGNATRTPIINAYFSVSGNASGFIASLPSTNFTLNDEQVFAIISFRAPTNFTASNFTGNLTLVNGTGEELFTIPLSLTSVMPSWIYLLPTFLGGLDQTANLLLIGGIAGVATICVIGLIAGISRRRKPEAPPEYFEPGWDEFPPPPPPPDWFY
GCA_019056875.1	DOOJHKCK_02116	MATLDTWSKKGMTAFIIICIFLVSVYPLFSSGRSTIPFVVQFPNNNPDYNWVIDPKIKSMAKSLDGEWIPVMIRFKDYIDTSMVEELESLDYLKIKCGTSGDPFLVNLGDIHMLPCEIQGYDNLEEFTKQYQDKILYVENDFKQYLSPEGIVNETLEILQTINSQKLEGEWHQVKDMQKQEEVKWWVALTHAPEVWALQLNERNITGQYVSIAFLDAGISDKAFENPAGDFYKNNTGEVILNIEGATGIVIDTSGTDYDPIPDTYPYGVNHGTAVAGCAAGGSGLGVARGANIIDIRVINRDFTYDPSNLVFWIMWCAANRDEYNISVINFSDGTTNPLGMSRTLTDIMNYVYRYCGIVVCLAVGNAYNKIRTVAHPGICEFALTSGACDKNGLPSSITSFGPTWDGYPKPEVLAPSTSGHTSLAGPETSGVAAMLAQTCKELNIPRREWSFRIRAAIIRAAAMNDILLPGWDPGAGYGLLNALDAFNQINDTSSWSKHVEVAKWPYTFASPDGIYFIPLGPILLPIYYWNVRVTVECDGQDISPCMVWVQDFEPINSLATIGDLEGQWIMTLGQKNSITYQVLSLTPYVFFPPAIVGWI
GCA_019056875.1	DOOJHKCK_02709	MKIVRRRTKSLILLVTLTLILSLSVFLAFSQQPTIQNTLTFPTQTASKTAEDSKLGAHLQQLLQSSPPSTEYEMIIFFEKTVNYTQGITLLKDLGDFEIISNYTILNGICIKAPIGMAETIAQQNYVSSITYNEEIRLPPDHISTSEIEIKDLNVNKVIGADQLQTVEGLNGSGVVVAVLDTGIKPHTYLAGSRIIYNKSFVPYEDYSDYEGHGTAVAGIIGASGSTVTGVAPAVQFLNLKVLNAYGGGQLDWILNGINEALDGTSHPKADIISMSLGATWGSSSDDMCKAVNSAWVNNDTIVVVAAGNSGGTSYGDVYYGTINSPGLAAYIITVGATGGTDYRSISYFSSRGPTDDDGAKPDLVAPGEDITTLSDDGSGLRTGFGGTSASTPVVAGAIALLLDNGSNGMPWLSPNTVKAALMMTADDLGVNPFSQGAGLLNISSAYRYLQDYYVNENTTTPPLIITPIRAVAYPMHLWDLYPAFLKLTLVVGNVTRTPITNAYLDVIGNASAFTSIPSEVFSNLNDTQEFVSVSFKVPILKSVYDFSGNLTLYNGSGGAVFNIPLSRYDASFTDEHLSIFFWLLMLNNNVNTENNFLNASYMGMGLTGLGMVVTVSVVGATRRIGERKVPEILGLAPYQLQQLSNILVNYCPYCGTRVRAIDYFCYNCGRQIRKRPFQL
GCA_019056875.1	DOOJHKCK_02823	MNTNDVCYSDTYGDNLMQLYGTSVSAAVVSGAVALIVEALGGFDAWEYTEKQALMVKQLLLMTASETNLLRELSSQADSPVLDRGGKDVHEGYGRINIEVAVELANSSWQSFSENLYSSDNPLGRHAAGVTVNLTVTTRVNLIVPQTADFDLYAYRYDPDQYGEPALVSKSTQTQLGADESITLLSGIYYLVVRAVEGEGTFQTTLTEIQTTLPIQILMLSQMIFSNQQNTTLTIITSLSVAGIASLIMAFLKIRKR
GCA_019057375.1	COFGIELN_00158	MFIKYVKISAIFLFFVICLSPIPICPDISQILSFNGYPTTKVPNPSSKVGDLQDTAYTHTGADCVVDYYGIHIDDDVTIVVIDYGLSSDYWEFLEDNSIANIDIIGFLTEDYDESTVKWITNRNDPYLDDQFYTNHGLHVCSVIASIARDVEVIFIDLEKSYDPYGFEYADYKLWEWIDDHQSTYDIDIVTTSISTSSNFKTTAIEQIWDNLISNGVIMLSAAGNNGNYKNYYIYSYMMYPQYYSEWYCVGSINHETRESGQKPGNKDELSSFSSWYEDDETDNHIVNWLDPGNGIPILKTDPVTYTLKWYYAWGTSFSTPYLAAIIALVITGYHSGIGSSTDPSVQKVIDILMYASSRSTFHVKLGYGYVDAYLAYGRAYTEGRLAR
GCA_019057375.1	COFGIELN_00360	MNKAFKHVIATLLLIVLFSLNYNSAVSKPDITLPPSTKVNDVGWHLPQISIYGAWEKTYGNENIIVAIIDSGIDFSHPQLEGKSWNNTDEIPDNGIDDDSNGYIDDVAGWDFVSNDSIPGPEAADPVHWHATFITGIIAAPLDGIGVAGVAPNVTIMDIRVLDSANYAGTTLDGFGDAIRYAAENGADIINLSLHYYSESELYHDDITYAIDQNIPVVSVTGNTPLSSGGGRYYQSFPGGYDNVISVGATSYWGDVADFSNFGPWTELVAPVGDQGVNNIRSTYPPDGYTTGWGTSFACPQVVGVIALMRSINYTMSVGEIREILHETADDLGDEGKDDYFGYGMVNASAAVLETYYRVFGYPTTKTSAPYVLLSFAVLILIALPITVKKFKTMKK
GCA_019057375.1	COFGIELN_00536	MTIRNTGVFMLFNRRKVGLFVVFSFLVLNLSLFSGVAAIPNGISSLNEITMVEKPSMDQDHNLVKVDYTQDIDKDHFQDSFKQKLVTGESSAVYEAILSLNGKVTPADRLFLKMNGIEVLQEYTIIYALHVKGTAENLLKIRDLGSSLYLEENALGHALLFDVTEDFGVRKVWQATQGYGYTGDSDTAIAILDTGIDDTHPDSNFNVVYWQDFVGADQIATGDEYATPTDKGEHGTHVASITASKGASSSTSIIKVQDSGYLHSTNGWAWQYTWFYLSSAQTVTIYYTWEGSGSTYAGFKDSTTAWVASSYSTPDSTSPGVFSYAFTTPGWYCAMYGNGVGAGGNYFSGEVVYNTGWTNPYADSRGGFTGVAPGSNIVGLKVLDDMGIGPTNSLLNALQWLFDYGQSYNVTVVNMSIGWPTIVSSIDSAVTSLVRNKGIVCVVSAGNDGTSSGGVMSPGSCPDAITVGAVNKASEIAYYSSNGHISQAFLRPDVVAPGGSFASSGSSAILQPIIAADSNDADEAYSYNTQTSYPPRTDYYVNNYRGFQGTSMASPFVAGLVQLVVDAMIQEEGSYTYSWETAKKIKQIICMSTSEVYNIEGSISTGGELYDGDGDATAQLPLLNRNSKDFTEGWGLVSVEGAIQAVTRWLSVGITEVITLSGRQYGTHVAVRQINLEADKIYRMFGDFNVGTFTDADLFLMDTDPTEYGDPIIRAECILGVVANESTIFTVPSDDTYYLVVKWVDGIYDGSCSVEISEIVSLTSHSNGDTVFSDTVLTFDVDPTDLNWIQYQIDAEPFVSFDTPYEIVVPGPDGLHTVAIQVQHSIRGIIQISFTFTVDDTLKPTPTRTDFSTVGIIITAVISLSYLVTRKKKKS
GCA_019057375.1	COFGIELN_01551	MNFRKIYSIFLIILTGLAPVQSINVSSIGVLLDGTEFTLVPNPSVNVGQLQDKAYTYTGADIVVHDYGISIDNYVTVVIIDTGLLDIQWKALEQNPEANVDIIGFLTETSSGLVKYITDPDDPYLDDQTVHFHGFAVISVLATIARDVKVIFVDLDIGDEPYGFENGEDKIWEWIDDNQASKDIDIISWSWSIDTDFKSSTTQGYFDSLVNKGVIMISSAGKNNNYNNILNDIPYKYPQYYTDWYTIGSIDHETRSDGSGSTKGQKSAKSSWYESSTGGNHIVNWLAPGNGIPTLTQPYLDPTLEIYRGYWKYHCGTSASTPYLAGIIALIITGYHNGIGSSTDPTVQKVVDILQYASSRSSFDQQMGYGYIDVYTAYGKAYMEGRLA
GCA_019057375.1	COFGIELN_01628	MKRKAIIVTTIFLFSLFMFQMSSMMIMTSIAQNDTNVEIEIITQPSSLPEQPFIDSMRTFVLHFDKKAMFNSFVDSYNPVEELTFSNLKMVALEDYLSKKDEYRKIDGVDTVLDITDSKFYFYEQPEETEYIMLDSSGVKQTLQTRDLLNIDDLWSLGYTGSNTVVYDIDSGIFEDHLDFEERILDTSQSFLLTIYGAPFNDYSIDDLNGHGTHTAGIAAGAGIANGENIGMAPDADILVAKIGGSGSTVYALAGIAAMDHGLTIGVDVVNLSWGGGDSEGMDLTEIAVEEMIAQGVVVAAAAGNAGVSGFYTLDSPGSAPNAISVAGTTVTGGIYGVSSNGPTAEGYLKPDIAAPGRDIISCGIENPSAYVTGSGTSMATPHIAGGVAVLIEALKDQGIPYDAGLIKAALMESADLGINSYLSSGAGLANFGTAFTNIQSAPTNGSGFPVILYAHPYFPILDYTNIPQGFHAELYVQSVSSTPWEDLNPVLSGNITTILDLNTTAVTGPWTKNYYLAINVPDNAALGLYTGIITYETAAGVTTTTPIEITVKEGKGKILYARLFTDYGIDNFLGQYYYAIEDLLAKGIAVNEYRLLNITGEENVITEDLLNQYDAIWIPDPFELRLDEAYTISGYTEITESEITAIQNYVNGGGGLFIDFLGLSSQETPVGDRNLGTNITRLNELTSIYGIEASYDLFEFDAPVKIPVTKTHAVTEGVDYMDHYGTTLTVTGDAISLAKYANKPTVALWENLAGGRVLVASTNFQLDTVGYLNLYNTGTQNEIFTINAFNWLTAREKITAVSSEDETGVDFDIYSLDPLADIAASVEFVEPTGSSFQFVSLIDVGGGQYSYRLTYAEEGIYTFILESADDKWIGEYIFDSNPPVITSGTWANYTVPESARLDFKIQDTITDIITTNVELNGGSVSISGTGKVRTFVVLVSSLIEGDNTLYIYAEDAASNIIEATYIIPTTKPKGSPVNTFYAILGLLSIAALITFLRKRKN
GCA_019057375.1	COFGIELN_01665	MLFQTNAALTGYQMNSSTVFNSSINSDEASFSITKASNILGDQRWKFPMEQNQIYADLMKFDGRAMISFFSFEERDLFIENTMKSGILIERTFKSIPAVSIIYTGKTLQQLGLNDLRVKYVYPIGTYEFHIPQNVYMDFSGLMDLSVLRQALEVDEIHEAGATGYGVRIAILDSGLNATVAPALNSLKNYDEPKIIIDLNLIQTFEDSDDLSGHGTHIASVLAGNGKYRNEDGVIEITENYGIAPDAQLINIKVLDRTGYGKDEWLIIGFDEAIQQNPDLISASLTSVTFSEMGDPVEELVYEAAVQNIPVIASAGNYGPSGASIGAPAIWDHVISVGASEYMDNLALFTSKGLNSNFSAGIDILAPGVAIQGSDATTGGSRWVSGTSVSAPIVSGVFALLIGAFPGLGVHKYEAAILETADDMNFPIIYQGNGMINPLAAYNYLDTYESLGLFTILPKRISPVNEYFYSCVEGDTSEFIIKLISSFDGQINTTLTGDSQFIEIPNQVDVSIGWNHFAFNITIPLNTPIRTITAGILFENADGIIVTMSVSIQTRYLGGTVLFDNSHENDTENRWFDASSSVGTHTYLTRILKDRGFRIRNHYQGDFSFTNIDILVISDPEFNFTSEELDDIQDFVTSGGSLLFLIDSIRFIDATSIDNEPLISSNYYACDELLKQFNMSVGQSIPIPYVPYEAQIIETENIFDVDSFMFWGRPVFFSDNPNENNSVIATFETVIDSEKYIFNAAIAKEFHNGRVMVFGSGYPFTDHGLLPDSYESNPSRAGLDYSFKDIFGLDDKNSQLVNETFNWLIDTHRPEYIIESTPKETFIRKPVSIGVQIRFKNGSFYVSENNKLNATLMYPNLVFENLELIYNSTSSQYEITFTLEEYGLHILYIPLKFTDYTPSDGRIEILNNVHFWDQLSTIRSIINWVIAFVFISLAMVPVIRFRFRKITT
GCA_019057375.1	COFGIELN_01905	MNISLSKKTRKLLVVVLVSLIIIVYPTTFLQHAEAADSGYVIIYSPTAYERYPYWESVNIHYRVVVRSGWLLESSRIFIDGLYKGMYSQSFVNVNIHGLASKIHTLKIEVNCFRARPFDYDQYNTFRTFYTYSATDQDDINDLRIDKLHDLGKAGQGVTICVMVDGLGYNDVINSNYHPSIYKEYSNVIRDVDYFIFDRDSEGDNPSFKKLTSNWDQLSASAKWDAIRNEEDPYRPKNAGNIDHMHGTKVLSVLVQIAPHAKYMFVEHRGNPLKELAAIRWISENDIHIDYSIEVISLFWGDFKSDIDRYLGSIYSWFWGTTYNFDDYETWFDDIANGGGLNQKVITVAPSTNQAKTFSQESNACFPASLSTVIGVTGVYDRDNGDSSWKLRTGDDGACNGYGIDIAGIDYYTTIPWEPDTDIYEIAGTCNAATFVSGITAILKQYYDPLTISQLQEVLKYTGDAEGDSPKNYGTESGGAYESLDPYDESTNFGYYPGNYRIAWGIIDSYETYLYIKDNIMP
GCA_019057375.1	COFGIELN_02743	MKQIPLLFTKCSGFLIITLCLFSYTSYSHSIDDSFLNLSNDANKLSNIFQENFLLDEILHSKNNDFFRLLVKTKNEEAIHSLKIVGKDLKFFETFEGIALTISKDALLHQISRGNILSVWKNSRIRAASSDVHLASLNLSRDIDDFNSKIHSQALWNLGYFGNDTVVAILDTGIKTDHPALDVGMDGENRIIDSKNFIDNDAKVEDDNGHGTEVAGIIGGNGLYGYDRGVAPNCKFLVGKILSYDATGSIEDLIEGIDWAVENGADVINLSLGKEVSNKESPEVEAVNSAVRNGVVVCVAAGNSRGISEFGYNDKYTILSPGIAMQAITVGAIDNNIILFEECSAGPVAENYNVSSENFLFDSVDLENTWLKPDVVAPGVLLNTTSTNLQGSTTVTGTSYSTAVVSGMCLLLKQIYPDYKPSILKAALLETSDPLTIDYLSPFGEYISLLVPPVYQGAGLVDASEARYYLQHPQSITIWPSDLPYIRQVFFKNERQSFYIHLFINKEIDNLRVEYSVVLSELLSLSNIPADYEIGQYDILVEISSENQYTGPISSHLDFIIDDQIYPVDVNLHIRVGKGRILFDCNEVGDEKFFSLFGNLNNFLDTARFYGLIPEILRRDENVFHLNQLNLNNYEVIALINHNSSLLHNFSSLDSSAILDYIYPEEDYSGGAIVIFPSKESDIDSLNSLLKALNITYSQTGVINETVNLSSDFRLLTSNPNSLQEIFIPSPFNVIKTNDSDSTIFDRFVYSDNRSNNGSLVVAVNDLSMFLNSPYLYDNLQMDYKVLNSALNFGDNQELLHNIMGTAVVSNLEFAYNISSLEVVKGEDTIEVTISAANNYKPLTNWDFYLTVENGDVIVVRNYDKIDYGNGTYLIIFDPSLYSISPGEHTLAIRSSYGTHSWRIHILAKVSWGPIVVEISLAVCVVYLLITRKKRVKS
GCA_019057385.1	ELCOMMCJ_01182	MINLKKDFLGSSLIILILLSFIIIFPFQSEHQFSTLPPKSIENSQSIYDHSYMPIIDDSLLTMLENDADKSIDLIITFGGDNSHTKPKQILKQILGDDFAKLDVKYDLEIIDAVLVNAPVNIVPRLAENNLVSGIWEDKKVTALKSADRIIDSQIDSYLDESTGLIGAEEVWAQGFDGNGIIVAIVDTGIDSTHPDLSGKVTAAKSFVQGEDTQDYDGHGTHVAGIVAGTGVASSGNYKGIAPGASLVNAKALDKTGAGTVSDVIEAIEWASDKSDIICLSLGAPGSPNDPLAQTVNTAVENGVIVCAAVGNDGDLGYMTAMTPAIASKAISVGATVGDLEVASFSSKGIAPDGRSDPDIVAPGYQITSTASSKITSSDYITWSGTSFSTPMVAGAAALLLDATDNLTPEGVKAALLESATDLDTDPNAQGAGLVNVEAAYQLIQNNDNLVTITPNVFPSAPYAPDGIVFPGDAFAFDVEIISNELLSDVTVGFEGLAWSFVKATPSSISSVDRYAIVTVSVIIPPVAVPFTYSGRLVVKEAGTTVASSQIDLEVRAPIARVLWDQSHDADGYFGYYYGDSPYSMFYKYYEILTKQGIDLDVTTGTLTSSSLSGYDALILPDPETMLQSSEISSIKNFVSSGGDLLVLSNPPGSIVVGDTDINDVILDFSSLNQLTEVYGITCIPTVVEADELTLSDHTITRNVQSVFYLGCALSVNSPAKSIGKAGSYDVLAVWESGLSKVLVFGSELDFWDLLIDIEGFSHTQLAKNTVTWLTFPSTLLIVYIVLIVVPIILVSIYLYRRSKKQF
GCA_019057475.1	MMHEOHBJ_00161	MPRMSETTVVLVLLIFISPAISLPREAGIRDSSAIYDEPATETTQGSPLQDEYEEVLETWSQPEYQPEIDPRLSSWLAGNELSDEVVIYDGVPKALIFGAPWMDVEDVKECVQVDWYVDLQGFKVVRAALSSTMALENLLKIDGVTFVNADELHNLPDDDLNRAVKFGAYTGGAEPDMFEIREKVGVTGSIASNYTGDGVVVGHLDTGCDFGNPDLRHAYHPGSFDPTGYGLTLTWYHANSTPVDAALWTANPFNLLTYENAGGDIYLNVTGWDPLLNNLGAARYLIGDGNPSSPYESRVGFVWLYAYYWEIDVDDMVDLIWHDWKLPDPSNVQGNYSVGWAFQQRNNPYAKLFAPSLVYEGTDNENHLIINWEDTMGWNKFWTGGFYYETYNLTDPVDKTEIVNEFDWDFTDEFTGGEIFGLDKPVVSHDYTNDSIDDFSLGALCWCYDDSRYFDDDIFFNEYLFNGFRSDRDAFALYFDESSHGTSTASHVVSSGNHTYYNYDNATHFTLRGVAPDAKLISVRALTSGSTFGGYLWACGFDRRHLSGEFYYTGNHQADVITNSWGFASAPSNQFHYESFTWEILSTPGFLDPAYPGVLHIFSAGDEGSGFMTVGPPGCAAAVLTVGASTSSHWLDYKYGPGQDVEGIASFSSKGPSFSGYPKPDVLAPGLAGYAVIPSYAPLMASSWQPSWTTDGFDWKNYTLFSGTSQSAPVATGVAALVIEALGGGVSNPAEVKVILQSTSDDLGYDPAIQGFGRINAETACDFAANGTGMIVSSQDSSSNFASIVSDAWEYSGVFHQSTLGLTIDPITESFPDRNHDGAVFFGQVMASGTSIFQLSLFDNASDMFDTPMAWGVGWSASAIHMRSAAVLTFPGTTYSYNDTVVHGTQMYGWFNLSDELDALYDAAIVSCPYMTVSVSFDAIGVADAEPWMFLYDWDDTNLDEMPNLWNSTSGVGDELTRLASAIDPSNTNMMSFAVSPGNIGDHLDGSIVLVVHDPIHDLDWSALGNDFICTVIFWESVPSPLLSFDAGGTGNTINITLSLPADAEVGIHQGYMMFSDGIQNVSVPYSYSVVANLTGAEGEEHVVVSGYGAELSPYDNPVYGCMEEDPDNWEFRSFAIYVSHSNASLLGVRVIWSDVGNNMSVAVLDSRGLELAFDSGGTAYTTAVIAEINGTGTYYVLVHPIALNGSGPLPVNYTMIFMWYSQPSLSDVILSYTANDLATPVVMAHGSTIVEDTAIGDHVVLTASFPDFNLLNMPEFEITGITMSFFTGIYFHQSAPLVIPNAFYDPFSGTIQLDQFAWMVVDGIRAGEFTEIEVDFSNGDCDIMVWWNDVDNTTWTYDNNLVEGVMSTGAHPEVGSFVADRSGAIAVGCFDYDLQPGTWTITIDSRVDLDIPATGLEGTFDTYWFHQNITLQLQISAATGTNLDLEVSYPYLTFCNFFAPRLHTISVAGNGSVADIFWTYSDRNGYDEHFFDVLISADSGYTYQLLASRLTSSYYSWDATGFLARNYKIKVRVFDNDPDVNPDAANTGVYWMGLSDKIESSEFYIDSGYTIVLQPIINHPLDLRYVEGDTGNWIMWTLNGTNPHTFAVTRDDELMKSGYWNTTGETVRICVDGLSPGIYRFDLAVTNTFGQTASDSVWVTVSDYSGALLPGTGFDILGTIGAIVTGASIAVIVIFSALICQHRRKR
GCA_019057475.1	MMHEOHBJ_01237	MRWRVSVLFLILGLLLPLNGVLATTNTAFPLFDIFTERAELASPLAERMETTPSGLMEMVPFWVDLVDAEAVSNDGEGVYVAVLDTGLLSMWPDFFSPANIAWDLGVGFTHDISWDHAAGDFHFGPLRDDRGFITDDFMGSGHGTHVTSTIVGYNFYNMAWINGVAPKATIIPVLVLDAWMVPSPFGTKYLAGGTDEMVSAGIYYVADLAEYLDGPVIISMSLGGPEPSSKIGAAIDYAVEKGVIVVASAGNKGYAGMGWPGAFPQVISCGMAGWTEQFVSHWLDDVPEDLNTKDSWGNNHQLFLDDISSRPNKDLGQKASDLDVTAPGAAIVGPYKSYFSTYVGYYYLWGTSMAAPHVSGIAALVLQSYPNVDQATMQHILKNAAHGAPLPCDGSWAWDPWYGVYHFEWYGTDYGAGFLQADAALKAAK
GCA_019057475.1	MMHEOHBJ_01844	MSYGLHSSATCSLVTEVRRKRKKMSYANKAAVLLFAFVLCFSYFMAPAAPPRAELASSPELTPEAMEQIDTWYDTLNQPGYTATVAPLLAEWVETGEASEEMVTKRDGSVSAMVVVAPWADRDAIEALVNVEMVMDLKIFTTMSVSIPSADRISMLAEIEGVGLIDSNLYRFEREDDLIAQTFQWETPTEGIDMEVIKGVVGATSGAAVNYDGTGVVVGHVDTGCDFGNPDLRHALDPGTYDGTGLGMAMSWYHANSTPVANLTEWTADPYNMLTYESGGDIYLNVTDWDPLLNGGNYGRYLYGDGSPGVWYKNRVGFIWLYAGAWGVDVGQILDYIQEDWKLPAPTNVQGNYSVGWIFQQRWTPYAKFFAPVMVYNATADNTNKLILNWEDSMGWLKMWNGAFRYKNYDLTDIFDAYEIIMEFDFDFTDEFAAGEIFDLNNPIVTHDYDGDLKDDVSFGSLCWGYDAAGWFVVNATTGEYNGDPIFNGFRSDRDMFCLFYDDDSHGTSTATHIAGIGNTYYNFDNESTFQMTGIAPGADILSVKALTGESDYFSYIWACGFDMTNITSREMTYTGNHRADLITNSWGWVTEPSSQFAYYSLTWDILSTPLFLDPAYPGVLHVFSAGNEGSGFMTTGPPGSSPGVLTVGASTTSHWLDYLYGPDQMDYEGIASFSSKGPSFSGYIKPDIVAPGLGGYAGMPLYGVYFNDIWLPSYRHAPGHTWYNYTMFAGTSQAAPVAAGVAALVYEALGGVVNPAQVKNILQYTAVDLGYDPATQGFGRVDAEAACNFVVNDIGMVGASTDSWNYFANFIGDAWAYWGVLPESWTGLDVNSTTEAYPLDNYEGSLFFGQVMAGDVVTNHLSLYDNAADMYDTPMTWDVDWGAAAGYWLENETYMFTSTTFSYNDTVVIDEQMYGYFNLSEQIGSAYDASEGLYWYMTVGVSFDAGDVAGNESWMFLYDWEDLNDDGMPNLWNASSGEGSELSRITSASDVSNTNMMPFARPMGVPVGAGLDGDIVLVIHDPIHDYNQTMPGNDFTCTVIFWGFVEAPELKFAAGGTTNTVNVTLTAPAEVGIHLGYAMVSDGVSPFVKIPYSYTVVANLTADEGEVNTIVEGYGAVLEPYDNAMYGCMDGDPDDWDFRTLVVHNNLGEGYLGIRVIWADTGNDMYVSVLSSEGLELANGHGMTATTTAVIAAVTGDGDYYLHLHPIALNGTLGLPVEYDVEVMWYSDLGTEEVIVTYDADNLPNPIPMAVGETIDEDTATGDHVVINASYPAFELVNMPEYEVTGITISFLAGVYFHETRDLVIPDSSYDPFSGPIQFDEFDWMFVDGIKNGDTVDIEVDFTNGDCDVMVWWTSVDNSTWTYDNNLVGSVMATGAHPEVGSFTADRDGEIAVGCFDYDLAAGTWTLTVDTRVGLDIPAVGPECTYDTYQFLKNGSFQVLVAAVTETNIDFDVNYPSFTFNNFFAPEMLTVTVAGTGASKTISWTSSDLNAGDEHFYEVLISADSGESYQLIATNVTTGSYVWDSTSFLARDTYRAMVRVYDNDPTENPDAAATGEFWMGLTDSLESSVFSAGTLTETTTTDTTPTTTTTTVVQPFLDPLWIGLIAGIGAGVVVVLILFLVKKR
GCA_019057475.1	MMHEOHBJ_01847	MSLIHNNLIRKVAVAVFLALLLMPVSIVVVEAATTGSTEQTSKISASLSEKMANIQSNELIPIVVQFPDGSESDWMRYVIEASDIDDVVVRHVFHMIPTVSLYAASDEITTLATLRDVKFLSLDAKMSIDTELSDQGEAAAADGFGYQHPDEVLGVEDLWAQGYDGSGITVAILDSGADALHPDLQDSLVGFRDFINDNEDLDPSDGIDAYDDNGHGTACAWLVAGSGADNGGNYTGMAPGADLLIIKILDAAGNGEDSLIAAGIEYAVDQDADVISISVGGQWVDTAEPSIAMAQEAVSQGVTVVIASGNEGPSAYTMNSPGVTQEVITVGATAGADGVVGFSSRGPVVNQHTEPYGHFAKPDLVAPGYNVFSGRAADASFEYSIYNQSQYGSSYTMWSGTSASTPQIAGLAALLLDKHVALTPIETKTALMSGATDLGADPMEQGWGLANATRASEILEESSRLLTIVTPKRYPTLPGGSKVFIVGDERAAQNVTVMSTVNRGALDIELTGNVSQFIVVDESVAVAVGYSYFTIDLEVPTNLSLDAVGPYEGQVALISGTDTFATMDLHLTITVFGGRLLVDMAHHSYEDPDDPSLYQYFREYLEERGVIMEEFSSPENPQPIDSDALAAADTFMIMDTETPYDADEIDALHQLVQEGGTLLVMSEFYNSTDGTAAFAIDSYNEILAPYGIECEEYEIGVGSLPMTGEVYGADHGGAVENHSLVEGVDNLYITWGSTLHVDSAVAGAQGLLWVDAAKTHAIVATVDYGLGRVIVVSDGSILYDTWLYDAIREDADNLRLLKNIASSLLSVKPRIYDVEMKAGQIGEPANVTAFVFSDNIEEVTIEVYAPNGLNITGAATETLGYRFTQAFTLKSAGFYEVKIVATDADGNTRIVERIFLVPIDFVPDDVVIGVIVALLAVVVTGVVYVGIKHFGIGKRRKRRVEPEWEISVGNGDPPTIQ
GCA_019057475.1	MMHEOHBJ_01849	MFRHYAVLALVVASLLAPPIVLASSTPITADASGPIIGSMLCMELFKGPNTSLADEAQARALLEFEKELLPSEIEIAEGMGVVFDRRGSSIVNVGRIYSAYVPSVDALTALDSLGLVKATSGSKKFIPALSTSVPAVNAPEVWNNIKEDGNSINGSGITVAVIDTGAEWRHPSFWRQNTSELTVIQQGADFYVDLDNDTIADPKEGPIASVVSQDLTAFAYSENYMYIDVDDDGVFQYNLGDLWIGGVDANHDNVISLPTEKVVVFGESKISIFYDQPNNAVYVRGVNLTTQGPSVSDYHGHGSHVASTIAGGQPGFTSLVGVAPGADLIIVKSDLESSDILDGIHFAVMNDADIINMSFSSYLGFLDGTDIEDLAVSEALMINGTLSTLAAGNLRGLSKHAGFEVTAGGSSDVNLSVFNPPQHGFVSLLWHSSDRDEHVILTPPGSGDSIDLGAFSDLAGSALPLNAPNISAYVFADVSTRGLNRLIIQLSTENHEWDSGTWTISVSNPSGESIWVDGYAWDNRWDGLNLRFSSHVDDMRTISSPGTADLGVTVAAYSEASHSISTSSSMGPRIDGVSKPEVAAPGVNIKAASRSITSLWIGKSGTSMAAPHVAGVLALIRQAAQSDTGWLSMTALLEGAGGEEDHKSPSLTDWGYGLCDSLWSVRHVLDLSFETGMTAADWVGLTEVIDDSVDNALNASLDILSVKAYQEADQLGLAVTMRGIPDFASSNTLTLKWDTDSNSSTGQSGVDLMVNVTAGAAHAYGWLGSSFLPSALAADWWSDASTVFLLVERSDSTTRGTIAISTHNQSLSPADVTDPADLMNQWRPLVDGVTITPSDIGYSFNVAISDRDDPTSSLSIQWSVVTGSLSVIDSGLGSGINSLNIQVGLEILEANDLLSVLLVVNDSEESFTMPIVALSAGLGYVLRFASAVLDQNTVRVGLLIQDYVTGTIVLEGYHLVDRVYIGFRSQQGLWLNFTLSGSQGEYVFDISASGFMVGDYDVYAVAKGLDGDVIEHQLGTLSVIEDNSMVLLLLPIVGLVVIVAVIYQIRLRRRGG
GCA_019057475.1	MMHEOHBJ_01861	MRKIILGTLLLVVLILGFIPLMPSQPEKVMMAENDAARDLDFWSLAETFGNEIPVVVRFSDIPTDSLAEELELLGIRFSLGNSVSSRVGDYYVMRGTAEGFSILVEMGIVEDIDVQTPRDHIHLTRDVSIPEINADDAWNLLDSLDRNITGEGLLIADLDSGIDWKHPDFWFADGGEYDWLDDGDSLPTNGTDAIDLDDSGLATSDEVMYYLDYDTDGIFDTANEWIWADSVLQNAEPDIGEPFFVVNDTNDNGQLDVDEKLIMLSTPKTKYIVEGDGTPSRDIQVWDRSVNLTTSTHDDTDGHGTAVAGILLGGQLGHRKMVGVAPNSELMMIKVIGGSNDWLTIEEGLTWAYNHGADVILIEIGSWTYHYLDGSSASESLIDTIVANGVPVIAPSGNLGGKDKHALFSTNPDTPYYVDFHIPSMEPHIEDVYITVLSVNDTDFSTCNFSIIMNLQSWTGPPVFTIHLHPGIGYCNSFLEPTVSFGGNNLSVESFISTSSRLTRMLGIHINSTTSPLPTTVVAAPPYHQINVTSPSTTTFHSYISDASNSWSGGAIWLSDISDNYEITWPSTADQALSVASYRTRDLVSPETIGDIASFSSRGPRVDEVQKQGVAAPGGFDVVSDYANASPWATWYNRYGALPFGEQFGSYRLFSGTSASGPHVAGCAALILQANSSAGSDVNEIIKSTAVTDGFTGAVPNPIWSHGKLDVLGAVLSFDLTSPVIHSVHYAPSIVEYYHAPLFEANVTDNSGSARVFLKYEVGGWIDPTYAEMTQQPSGNFTVSIGPFVFSETVHYSVYANDSAGNDAETLNVSFWIDDNVGPSLSNPWRNATTPGEGRAVAVSIDASETVNAAGLDTVLLNYTTNSWSTFHIIAMTNDTGTYRATILGQTLGTTVQYFFWANDTKGNINTTPTYSYITVADESNPPVIGTPVRTPTNVTELVNVTIGVVVTDDTAVATVILSYYNGTAWNNVTMVCNGTHYEGAIPQFSAGTEVTFRIYAVDTLGNWAVSDDYMYTVQSSTGTTTPTTPTETTTPSPPLPDEPDYLLLAMMLSAILAFIVIAMLLGRRKSRGS
GCA_019057475.1	MMHEOHBJ_02283	MVVLRRTSSVDTVRPLAVMVLLMILLSSPAAALSIPLAETEEISPFTKIDQSLVDRLDTDEQIDLLVRFDEAAEYKARSAISILDKRAEIVEQFDAMNMLRVKLVGSAIIELARSSFIKNIWSNEPRPIDIPDHQTSASYLAIDDYISPVDAIGARNLWEQGYNGSGIVIAVLDTGIDFMHPDLDDFDDNSSTTDSKVTAFASFTEIDALPFDIIGHGTYAASIAAGTGNSSDGLYAGIAPGATLLSAKVTFGGLLAVPSWIVAGIEWACSHGADIILLPFNTFGAPGDAVAMAVKAAAEKGVFVIAAAGDDGPDYLTIMSPGGSAASFTVGAFDLQKQEVPAFSGRGPSLEMLTKPDIVAPGMDIIGAKHGAGLSGMAGLGSFSLGDMGDLGGLGGLMGGALGKDLDDNYIIADSTAASAAIAAGAAAILMQAFDRATPIALANVLRDTATPVNFGANDAGAGLLNLEAAFSYLSLRQEPIDPHLRTTGLPLIALGILSSAGNNASTSLMMSSYGTTVVAMDQRGTEGMNIHLLMGMFSLRWNNMDPTNLMMFDVKREMHQVAMAEGDEGYNRWIGIMSYDDEVYVTLLVESYNLTTASPLPLTAYRVTPFILNLGDQPLANVSLFLAYSLDIFLDDLDDHGKFALGNQQLFAYGISEDYRGFYFGINSSRPLDAFEVGNSSDITSHVSDDNLTGSTTFDGPVGLGMKWHFGAVAPNELVNVTIAMGFGENRTVLDASIEEMWTRAPAGQVVSQGDLIVVEADMPRITQVGEYYQSRAVIMNIGVEPSDMVGALIIGQAQEDEGALFTRFHNFDAVEPFHARVVTAEWSPEEEGINSEAWVVAGGIESAVALLAQPTSQLTLSVGILNDFLIRDVFVISPIASTSVFPKSISYAPFNLVFPADYGLFTISLSTTVGLGSLTVTNHGNASEWGNASLPASENVMGYYNFSLFTLVPPITMDGYHWCDYVIETEHGWTTNITLDTHLEYPRAMMLLDTSHGGGLSFGGDMGGLGGDLGGDLGVNTSFPLAEDIQARTLQEDPPDNMGIGDLESIDDLFAEMRMTTLSGLSEMKKRMREVGLDLVEMPGMDLNADLLVQFSAIFVIGPTKEFNSTEIEMLREFTASGGNLIIFGDYDDRANLTGLNPLLLEYGYEMAGKHSEENTTEIIASSILGANLDSIWLGEGTFILNNQSKACATIGGNSVILLDDSRPEIALFGSSRIFMNKNLVKCNNSILLDNLNEYLLRNTLTCVASLAEDTTEYPVGRSVYLNLDVSDYNGETVDDLFVVIVFELPNGSLAFFIAGSVENGLYSSQFLPIYWRSSGRINGIFMILDEDYAPTFASVSFHFIEPDIPTPTIERWEYLTMVQIAFLSSMGIFGAVMLQTYVSRRRKKKQMRIIEVDPVLTSQIDNTLNTMLAAFVQIEELIRREDLDRIQKVEALRVLMEHLERARKMFRDVSDKVGGV
GCA_019057475.1	MMHEOHBJ_02428	MSYYWEPDTRAQESSSSSGIKILAVIIVLMLVIAGGVIIIFRMIPQATPPSGVRVAVLDTGIDIDFALQGRVASQRSFITVENGYGVNDDSTSDSKPDDIPHGTMVAKTVVSDSESAIIVNAKVLDFEGSATVMGILAAIRWAVEENCSVINLSLGSTPSFGDPLQEAVEWAFNQGVVVVAAAGNDGQDGVTGTSIESPGLFPYCLAAAALNTDGTPGGFSGTGPTASRYMKPDIAAPGYFETSGATYFGTSFASPRVAGAAADLIGYCLTNNITYTPGSIMTALLMGASSMPYEEYVVGAGRLNLQASITLMAQTSTDGNLPAISYAHPKSLPLDYETLFYGDSYQFSVQLMTSGLTDFEIDINSDTPAVFGLPSHVIINQTGFVLLDVEIPDTGPSIYQADITFTSDTYGYTAFAVYFDVSEPVARVAFDISHTLWSIDTVYGQFRNFYVELTSNDISVTEIRDGTQTTLATLQEFDAVVILDPCAWELNDTNPSSVEVFSIPFTENEKAAYEAYYESGGGIFVAALSNDSLDIASVNDFLNWSGFAIGYTQVPSMGDPIEITQIESHIITAGVESFDFYGGIVTIPENATALAYYSASIVLASMQDDSGGRIVVTGTNFALDNWGMLGMYAADDDALLALRIMLWVTRLM
GCA_019057635.1	KDBIMGMN_01014	MNSMKSLLFVIFIATLLTISSIPKNSQATSNPVNLPWNLQQISIAGAWNITTGRTDIIIAIIDSGIDFSHPALSQAQWINSDEIINNSQDDDNNGYIDDFCGWDWINQDNNPGWQDEDEIHHHGTFIAGIIAANDSEVFGIAPKVKVMSLRVVDRNTLIPNTAGLEEAVEYAIQKNAAVIIMSLDLLIGPPGFRDSIRSAVSANIPVIGVAGNSDEGNESVVLPGRFSEVIAVGASNPNGEKAYYSNIGEEVEILAPGGQLRSTSVKSGYLYGQGTSYAAPHVAGVIGLIKSIRSDLSVDDIRSILYSTAQDIGDSGWDAETGYGILNASAAIELTQTYVKTSTITSHSPRLFGINSIPHVEIVLFIILIIPIFGRKQK
GCA_019057635.1	KDBIMGMN_01696	MKGKIRKSSLIFVIFFVTSLIFVNSSLKIENGHFHGYKTIFTDQTIQDTASKDNLDVLIFFKNSIPVLEKYESVIIKKYNHFPIVRFQFTDESRFISFLQEYKKKIVSIESIIHSKSSFVTDGGETEEKVDSVQSIIESTGAEKVHQLGYTGSRVKIGIIDTGISAHEEFGTRIKGSAVFVSQINGYSQDITSTSDEWSHGTHVAGLAAGNSSGLAPSAEIFSAKVIHSTSVTGAGGGGGEETTLGILEAIEYLINNTVDVINISLGQYHNLGTGMRQELINYATFAYNIVFCVSVGNSGSEYGDRGSLNNPSTALQCIAVTASDTSGRTLADFSSKGPKPDYSVKPDITAPGINVLGPSHLGGGYMTKSGTSMASPIAAGAAALLIDYLKGMNLSYTPGTIKSALLSGSTDMGFQPWRQGAGFVNVSRAIEVIQSSPLVNNTPDILYLHPQELPIDPYEILFTENNIEFNLTVISSRVKKIDFDIPESLSEILNFPDSGFILNNSKLIPVQFNIPANYSPQYINSSVMVGDQELRIKFEIRNPVARILFDESYNRIVKHGFGTAVYEIQGDASNTIGMYSNFVRYLSYENNYSVTPNIRGELTEENLNDYNVVILANPFSLASDIYMDWVSNPGTSFLAIPPDSIQTLYDFVDNGGGLLVISTDDSYCDIPALNNFMAYFDLQIQNLGSEWVVQTSVINSYNWTQHLTTIPFRGNYLQTTGSQTTIFATHDGNPTIASYTSFSGGRVLLFGSDLTFDNIGFSTYAYHGNSEQNRIISFNAVAWLAKGEYRNYSPNDSLEFPEFTLILVIIFGLVILVLSFQIIRRK
GCA_019057635.1	KDBIMGMN_01730	MKVNQRLLIFMLILGITFGGLWISGISKHDNSLFVDDYSDDLPYGIRLIGADKVWHITQGSPEIVVAVLDTGLNTSHTDLQNILWINQGETPDNGIDDDSNGYIDDVNGWDFVHKNNDPFSLLEAGPSLQNHGTHVVGTIAAQMNNYGVVGVAPDVSIMPLRVVNESDLNPDIIVAEAINYATANGADIISMSISISSEHGEITNSTSYQLVKNALAQAYTENILIVAAAGNGYGAELVQPANHSHVIAVGAISSDKVLADFSNHGAEIVAPGVLVKSTIPYNGFSTSSGTSMATPHVSGALALLKSYNQSLTNDELRSIIRDTAEDLGVAGNDGIYGYGLINVTKAMERISGEIISPPTTTSISSSEETSTLPLSSTSSSTVVVSSTTETTSTQSTTSFLSLYGTLMVIFIILRVSKKR
GCA_019057635.1	KDBIMGMN_01885	MKDRSISVNFFTSIWILILASFLIQPIFVYTLSTSYYWNLQEVGIPDAWMYSQGSSEITVAIIDSGVDFTHPDLQNSRWENPGEIPNNGWDDDKNGYIDDYVGWDFQDNDNNPSPPLPPVIGSKHGTFIAGLIAADDDDDIFVGVAPSVKIMSLRFFRPDLSFFVSDWPKLVGAINYAVEQGALIINLSLQANGIPPNEVYEAIQNAYRAGVIIVGVTGNNKDYVTYPGNYSEVIAVSATTSSQVIADFSAPGSQNEICAPGDDVYSITGYNSSVVLGSGTSYATPLVSGSVALILSLNPLLTTEEIRMILHESCVDLGEEGKDLVYGYGLLNITSALERVVTDFNTSSVTVSSTSSSTNSSPFNKMESDLVVLGIAYALLLSIVILLVIKKEIIKS
GCA_019057675.1	PPMBHBKA_00488	MPSIKYVKSLSFIMILLVLSIAFLSTPSWASTLSISPDKTLDEKGALIDPKIIEAMELGWDPIPAIVVFTVNPEAGCAAVKAASPGTVIEKTYTLIPAALMKIPSADVFNVAGLPEVRSIWLNSQVKLTSSLGAKGSSGAGTNVNFDVKQIWDEGFNGSGVIIAVLDSGIDSSHPDLDDLDDDPSTNDSKIIASVSMVDYDPFPYDFNGHGTYVAGIVAGTGVASNGTYKGVAPGALLMNVKVFDVEGLSLYSWILSGVEWSVSHGADIILASFPVPGLPDDPLCLTVDAATRMGVIVVAAAGDEGPAYISIGSPGSALGAITVGAYNSSSGRTCTFSGRGPSFYMWTKPDVIAPGYNVVSCRARPPNLGFNISIPQFNLTGYGTPIDENYTVASTTAAAAAYVAGLSALLLQSSMYAGPESIKITLLKSAVDLGEPPSIQGAGLVNPYSAYSYLKSKGGISLNLDRRTYTIGLPPAPLFVNGTDLSSYCLVGSCGTFTAMLLSNNTSGFNSSHLLQGIFGVSHDGGDTMWFTTGKILRELHVSYVNETTGYEKLVSILQVDRLLVVLAFECWSNYIMSHAINAFKVTMTFINVGEKAISDVYLTYFWNPSLFLGESPSYEYGFFDDETETLEVNSTCNEDQALWLAFKGNFSVVGYDVGERDEVFSSASKGLFSNNSEYNNSGYIGGLGLAARWLLSQRLEPGNSSSFTAALSFGGNQTDAREALLEAIGAEEQLSVIDLCIVNASIVRLHQLGSDYASRCMVLNVGSIAANASVFFFANRSGDGSTVYYAEEFKIEGLQPHVPVNLDAVWRPTSGGIYSVGWVTCEFSLLPLEYLLNPELLANITEVIQQLNVTEFYLLDNYLARNIFIGSPPPDSAVFPTRIPYDPFPISFPIDFAYYNLTVISTGNVSNVGISVEGGASKLTAASIVPAFVNRFGTIEISINTTTPSTLNFEGVTLPASLGFFNLPNPGEYCGAIKVTLDGVECPVSVSFTVVYPQGRMLFDSAHNLIDFEHLEESLDSIFTGYFSLYGIARSCMHELDEIPFLQEINGTILMMYDTLIICDPELPFSQAELESIELFVKSGGSLLVMVEPKNFTIINEIIEPYGIKATSSITGNLTLTSFKQHPVTSKLSSVIFYSPVTFEVNESMGAFALTEGQVFIAGAAHGVGKVLVFGDSDFASLFHVEEDDNAELLCNSFEWLMANKLNLNLVMSTPREGKIYLGDRIYFLIHVTSNEGEDVYKNLTIFAVFNLPNGTSIPMWCFHYKDGYYTTLIFTELTKQSGNYTLIIWADSPSHTSTFATLTFTVLPPPPESPYVFYPPSTTQDILLGFLATSSVLALVVGAYFVRRRRFQRKAFIPELDQELAYYMRTMINEVRAVFKELEIMLSDESLDDFERIRIIHEKLPRLKRTLTRLKMLAEIIGE
GCA_019057795.1	JOHNJLHC_00175	MSFIFNLITPYKLNFGKQESVDEHLHRSNNGKKSVIVFFNESTFDANAKIRFEFYGGDFKENEEWNSLFNSFSGFAGAIPTENISKYKSEFPDINIEADEIIEVQMNYASIQTQSVNSTWYINGYKGNTDSSIAVLDSGVNLNHDFLQGRIIGWQNFISQDPMTDDNGHGTFIASVIAGTGTSAYNSISPSIVNLYGNYSHLDLFDEYLPSKNYSVKIFSTNISKSDSIIAINSTSNFQLSEIDGFWFELYLNSSLVNSSHIQNPSQYYSFNHSVPQTERGIYDLYIKYHKKSSSIPFFSFNSSVSFFPESYIEDFNHFTGIANATNILAYKIVNQTGKGYVSDLISAMASVIQNRTNHHIVSVCLSIGTLGEDVSAINAVIDEVIENHILVVIAAGNKGIEGSKPFNKLGMNKNAIVVGAINDKDQITSYSSMGRDVGNNVLKPDIVAPGGSKLPGHRSLISADAKSNESTASYGTSISTAIVSATINLLIDAKWGSWTDWDNQDLSKCVKTLKAILLMTASETSLEREDDPETDIDESNYSPSKYSGLLNSLKDEHEGYGRLNIQAAIDALTKNIIVNQTVINNLINSEQDPLGNHVFARKITLQEDIQYLFNLTGVDDNVDLDLFLFSNESNQYGEPLLLQSTQKWYGDFDSFYFTPKYNQTECVVIVKAINGSSSFKLKISNVSNNFVPELKVPEITYSGGIKNATVISVQEFYGNDPAKNYTIDSYRFYIEYFDEDSLNVPPQEVLVHIVETSESYSLFQLNELDSNYTNGAIFRSNLVKFSTPNTYHYYFTASDGLHQARYPQSGELNITIEFPTDSETFPYAHDFNDGFNGWTYNGTGWGLLTQSNQLDNRSRLYSEEWSAMYFGRDHNYPSNYTYQPYLITNPFPNGSLRSPLFNITQVNKNFTQVFAKFGLRTSINSGDFMYLQINPNWTGWITLKTYTNEERDWFLEEINITQYIGNYVQFRFLALLDDEFDPINYKGLMLDYFSLENHTNLYSPEIDFVLEENLLATQGFKYDSFTFSCRYYDFDGNYPEFVYFEIDNNNYSMINLFGDWNISSNSIGNRGILFVKSLVISDLSDLSFRFHVFDGKFQDSTIYYNQDNSLFSFQNPDVFEFNVNQNDKLIGYEFSSDSLSEYYVVGDPIQKELTSWLKGDNTWHITSRFKQSYIYGGLGQSFGSLNQSYETNWNMKLITHPLHVRGEYKVYLKYYFDISLENEFFLELDELDNCTVSISKNFGESWVILKEYYFDSEILSGNESLDISQFSDEDVMIMFTLSTNDITTGLGNGWLLSNIYIGYNKSTDFVAPKIEILSPSNDELVSGITTLEANVSDDVELDNSRIYIYINNQIVDKTLLNYDQATGILTFQWDTTLYKDGRYDIKVVTFDKEGNRGESSISVVVDNGFIDLRTWGVWLIIIVSVLAIGIISYFIAEKRGKVWIKNRKNSNAGKIRLKHIDKDQIIKRIEIIEPKDEQQRPLILHCKYCRSWFESNKFNYICPVCEHDQIYVAYNCMNCGKWYFKDEPSDDYYCKKKNCQGVRLIKREKEEIKDILNQKGKLLRKYEFKSKKSSILGP
GCA_019057795.1	JOHNJLHC_00841	MKKQFIVILIILTLPIAQFFVLGINYYEFPQIIDSRLKCSNVDNTFHISSSKIKISSTYNAQDYIGLQDSLWNKGLTGKNITVAVLDTGIFANHSVFTNGGKLDWFERIVNFYDVIENQSSIPRDDNGHGTWATSILGGNSSVYQGVALDINLVILKIFDSTGETNASILENAINWVVQNKDVFDIKIVSMSFGAKPEPDNHDEITRLHSLTRILIDNGILVVAAGGNDGDSSKDYGDGTINAPASDRAVLAVGGVDYDGNMYPSSAKGPTFEGVIKPDVCAPAVGVIGADKDYQDGYSYGTGTSGATPFVAGLAALMLEKEETLTPFQLKSIISLTSFKTVNPRVIQDNIQGWGIIQGYAALDALNNPMLINESLEIGFSLNQNFSVYCLPIKLKPNHYSFELNQLGSARAEMYLFNMAPTEYGSPILVSHTINKLFPDNLDKRMGVFASEVHNYYLVVKLVQRASGSFLIRLLFEYRNIAFLILLGINVISLIYIRKLTLSFKKRDGMD
GCA_019057815.1	LCJGLNGN_00255	MKNKLSSISLLIMFIATISFAFAGMQGYSQVELNSNSFFDQELRTEINQIQSNYNNAALEQRWGKPLEFKIVIEQLYSYKNRVLISFFDFEDRNIFQNLAQSLGVIVDKAYYSIPAISISYSDTMIEKLELNRFDIKYTYPIGTYGYYIPQNLDTELPKFIELKDIREVLEIDKIHDLGYYGKDVVVAVLDSGINVSNAPGLETLYNSNETKVIFHWDAGVVGEDISDSSGHGTHIASILAGNGNFTEDGKTIQTEHYGIAPDAYLLNIKVLDKTNYGKDEWLYNGFDKSIEMGADIISASLTSITYEKMGDPLEELMRAAYEQDIFVVASAGNYGPLGGSVGAPALWDYVIAVGASDNIKDLAVYSARGPTSDLSVGIDIIAPGSRIGGSDARTGGRKYVSGTSVSTPIVSGILALLRDAFPEVENYRQKYEIAILETADDLGYPVVAQGRGMIDPYNAFKFLQENADEEIFTTNPSRISEENLFFYSCVEGDEKSFNFKLMSSNNQDITTNIMGDSEFVEVAQTLTVEKGWNDVFINITIPMGTQMRNINASICLTNGNFSSCEIEIDITTRYFGGTVLFDISHENDTRNSWFSASSPYGSHLYLYRRLLDRGFHINVHTIGEILIPGDTNILILSDPELNYTDNEINEINNFVVGGGSLLFLVNSIRFSEANSTTYDPLIQSNYYTCNKILSVFNISVASGVYYAPVEAITNLNNGILTEDKFLFWGTPLNIIDPENNPNSKILAYFNIIDSPTQFPAVVSTEIGEGRVIAFGSGYPFTDFGLVKDMFEIFENRTGLGKEYDILFFMDKKNSQIVNDTIEWLISAHRPSFSIETIPENTYIRSQINLRVTITKNNNLPYIEEYLTGTVLYGDNTIEQIVFTRNAHDSVYIFYETNLEFNIYGWHVVFLPLKLDNHTAHDGRIDIFCNVKLWDKLSTIQAIAGWILVGVVATLIAVPIIRVRFRKNLF
GCA_019057815.1	LCJGLNGN_00269	MKRKSIIGISILGVLLVQMCFTTGTNVGATTATVPGENIFIDSMRKYVLSFETEASFNQYLVENQPDRFYPELKMVIAKDWLSNRDDLNSIEGINKVFDVTNTRFYFSENTGNQPVLIASTNGVKLTIDSADMLNVTGLWSEGYDGDGVVICDIDTGINEDHVDFAGRILGDSKSFVSPEFGHTTTNLLIDDMQSHGSHTAGIAAGDGTGNPEYIGMAPEASLLVLKVSDINSIPMEAILGALDYALSLGYVDVINFSIGGSDQVGQDVEEALMKILVLSGIVIACSAGNEASGPVSYFTAGSPGTAPQVISVAATTYAGTKASFSSMGPSADGFVKPDLVAPGVGIWSVGIADNTDYVSKDGTSMAAPHITGTAAVLIQAVKDLGIDFDAGLIKTALMKSSEMRGEYLIYGAGLPDAGNAFHIIDDAPVNATGYPVILWAIPEMPIQWYETIPQGFQTEMYVESVSSTPYEDLAPVISGNIATIMSLNTTPATEPWTKNYALQFDVADDATVGVYEGYITFETSQSVSVSTYVKVTVTEGHSKIYYAKQHSNWRIDNFLGQYLYVISDLLQRGYAVNEFKTGEITAGVLADYDMIWFADPFNRIFPELETNPDVIETYNPLTNAEKTAIQQFVDNGGGLYIDLLGRSYETIEHLAITILSGNNITMVNELIEPFNITVQAAAYDFSAVATASVSASHKITDGVAKIDHWGTTLSVDEGASILTKYSNKGTTAVFENENGGRVCVATTNFHLDTSGYKEEYNTGTKNKLFSLNTFEWLTAKEKIQGSYVKDETGVTFDLTVLPSDVVPTGLLTLTAPSGTTVEDVVLDDVGVGLYQYRLDYTLEGTYKFVVSTSDDKYIVSILYDLSPPIVYALGGWVNNTVLEGARLDFEIVEDVTSIASIQVTLNGDGVTTYGSGQLMTFFIFKSSLIDGEDNVLIVIVFDIAGNRVEYNFIIPTVEQTTETTTETTTETTTETTTETTSTTDKGPISTLAAIMSIISLVAIIYVIRRKSH
GCA_019057815.1	LCJGLNGN_00302	MYSIKRSLKILYCLVLIGCCFFSYGSFAYTNTIHSEKNEILEFEQVIKEESFLNEIESASIIEEFRIFVELSSLYTIRDLVHIGKNVQTFLSYSGIAVTLSKYDIVRLVEEQKIASIWKNSEIYALDDNYVSGKIDTSRTVCNFTDQINAQYMWNKDYYGDDIKIAILDSGLKLDHPSLSHTMDGESRIIDSWNFLENSLDVDDDYGHGTYIGGIIGSNGHYGYMRGVAPNSLFLIGKIIDSYGTGTVEDMIEAIDWAIENDADIINLSVGRYVSSLEAPEVEAVNTAVDSGVIVCVAAGNARDIEEFGYNDLFTVLSPGIATQGITVGAVDGNGILFEHSSAGPVAVNLNKSTLQYLYDSATYDKTWLKPDLVAPGVMINTTSTTVGSSKIVSGTSYATAVVSGLCSLLKQEFPEKKASTIKGSLIESSTKQNIEVNSPVGDIEIEPSVLYQGAGLPNSVIASLFLANLPLVTIWPFEVPLIKQYLYINTQHTLIFHIISYGNSEDFEIDMGSRLSKIVSLSNVPLNLNEKQYDIELHFSTEDCYSSVYNDLIFITIDKVVYTLAVNFEVVKGSGRMLFDFVEEADNFIITPYGSIYDILAYTQSRGFIPVLNTRDINHQSFRNMNLNDFEMIALINFKNTSYHTYTSEDIAVLKDYITPDGAYSGGGLLVLPTEGSNLNAINDILQPVGLEYQDANVSSQLLSISPYSYTILTNIPNLIYQIYIPEPFDVIDLEGTAQTVENRFAISSAQPSNGSLVIAANNIEMFLNSPYAYSSYLSDYDSRVMSLNYAHNNMFLDNLIYRSTITNINFTYEGVNEEYYTKDEITVKINVFNDYKPLSAWEFYATFEKGDEVVVRYTTHNDYGNGTYIISVVPAEVELTGGEYVFSIRSPYGRESWTIQLIVKVSWGPIIVEASLITCIVYFISFRKKNDKKKEEDSKEQIILDEKSYTSV
GCA_019057815.1	LCJGLNGN_00381	MNLLLFSSCSSISKVESIYSFGVEKNEGEKNYSVQPPFTNQEYNLEDRETIIVQGIEGQIEGLTRQKVLRNLGLTIYRVSDSEKAEQELTLKGLKIYKDQLMTAQMLSTQELMGISPDNSFEKGSHTVCIMDSGININHLMFDQEQLLDWKDFVGADYDTYGDLYDEPCDYSGHGTAMASIIAGKQTEGLEYKWIERNDNDDLFKQFDGLKLLEDESATFTIYNMTNALATVSFIELYRNGSITKHVLATDLVFSGEEQNITYTSPHNISFFGMFNVSLTKILSDEPLTINSTVTSDSYSPYHGIVPLANMVILKVLDDEGIGTTSTFLDACDYLLGIKEEYNVTTVNLSFAWDVYVSEVTDAVNELCENGLCVIAAAGNNGPNIQIASPGLSRKAITVGAYNAYHQLTTYSCRYSVWIKPELLAPGGSYYINTDEGIIANPQITCANSSLNDSLTSGVGTSFSAALISGVALSFTNNYDWEWDWYNVVRIKNQIIMNTVEFVDYEYLPDINWYGIPERTYHNPDSAQGYGDFYYSEPEEISFRPFIDERTDFACDISLNEQLTKVYKFKTYEEFHYTLNWTATNSIHVWAFFEDPCYSVSYLEDEETTINGGNWGAVGLTGMVGNGKDVFIIVRYLEDDTHVDLTMSVYTTLEPIFVIRDLLIYEPTRVSPNLNIDVDFRNGYLSITMDGQSIEKYKSKPGEYYITEIEDGEHTLIFNFTTEPWYECEYIVYTWKNDVDPPIINCSEPNDETFSEQTTIFFTCEDGNNIRKFVLEVDEQTYFETEPNNVEYIYEFMLDPADYEEKESIQISVEVTDEFNRTTTLERMFNLQHETTTTTTETISTTTTDTTNSTQPTDNGGGNQGMIIGISVASAILVIFTVSMVIRIRKKK
GCA_019057815.1	LCJGLNGN_00499	MSSLTNGNTMEHPEVIEESNLSFYSDLGWHLKRIDVEGAWEITKGSKNIVVAVIDSGIDFSHPDLIGIEWINTGEVANNSIDDDGNGFVDDMNGWDFVSGDNIPGPEDIDPIHWHATFIAGIIAAPADNYGVVGVAPNVTIMDIRVLKADNYKGTTYEGFGDSIRYAVDNGADVISMSLHYYANDSSYYDDIQYAYENNVSLVSITGNNNVEYGGGFEYQSFPGGYDEVISVGATNFFNEKADYSNYGNWTELVAPVGDQEYDVINQLIRSCHTPYDVDPYYYGYGTSFACPQVAGVIALMKSLKQDLSNDEVREILIKTAIDLGDPGKDDFFGYGMVNASAAVLEVYERYIQIETTTETTLPFAFSCFVIAPLIVIVITIIKRKKN
GCA_019057815.1	LCJGLNGN_00876	MKIPKNFILIFLLVLQILTQSVPLSSNNSTINYSIPNYLTKEIIFQTESFSDTHLSSQYFLCSEGDYYLPDMEITAITPGIDELSWGTDWIDAELVWGGTEDATSVSLNEPAGEGIKIAIIDSGMDFLHQDLDDNFVLGYNAVYDTDDITESGSHGTYVSGVIGAEDNNIPSTIGVAPLASLYPIKVVDNNGAIFSSYIIDAIEWAIANEMDIINISLGGQYYNPSVQNAINDAWNAGIVIVAGAGNIDSQHPNPDILYPAAYDNVIAVGSLIPIYNPSNEVIAVEHNPSSCHGAGITLTAPGSAILTTQNGGGYVEVGGTSIASPMVAGVVALMFSANYFLTPDEVYDILTEFAFDLGDYGYDLLYGYGQVRADIAVYEAERTNPSDSDGDGLYDREEMRLGTSYSSSDSDDDGLTDYEEVNGVYDMNEDGDYLDAGENHGYITDPTLIDTDGDLLSDYEEINGKYDFNDDGDYDDAGEDHGYITDPNDRDTDNDLLLDYFEITWYFTNPLNPDTDNDGLTDGEEEYTYDTDSLDPDTDNDYLKDGWEVTHSYQGVDFDPLDGSDGWTDHDNDGLYTGFEVKFIYTLWNDPDTDNDGWDDGVEVYCGSDPLDISDTPLSDYDGDGITNYDECYLYGTDPYDSDTDGDNFSDYREIFLLGTDPLDPNDPPGGPPGGGFFP
GCA_019057815.1	LCJGLNGN_00996	MIKLFIILTLTGILITSLIILLQINNITTQDRCTNCQPDFRETFRDGDIVIIKKVTNNIDGIQILDYYENLDLSVVKIIDKKLFLRDIGCSNVEFYKVDLTAQMTSSMMSAQEQIGLRISQSYEPDEDTSIAILDTGININHSKFEKNQLLHWKDFIGKEENEGNLYYEPCDTFGHGTAVCSIIAGNCTSNGVYCFNTTVHRNTLRFLGYIEKEDVREIKISVEWENGNQISVGLYNLDTEQIIAESPIFNNGSFTWTSLMFFGNNIVAFVSNRAGELTTSVTGTIDYPKLQSIKGVVPGAKLIVLKVLDDQGYGNTTVLLKALDYLLEIKDIYNIKIVNLSLGFDERLAVIDDAIRIIAENGIFPVIAAGNTGTSGEVESPGSSPYALTVGAVNSLQEIAYYSAHGCYCPLRDIKPDIVVPGGSLGVVYQCIKVADTNQLNSLCQVQGTSFSTALMSGVVYSYIIKENWNYTWSEIKEIKYKILQQTFPAFPNYYNGDYDNIAQIPEDGVIQKDRVEGWGVFGEGWEKKILINETSESFNQNAILSPLSKLYQRTYFTKVITPNNGTLSYSIKIQSANIENSDDRYELITKLSKSYDQYGNPVYIDNSNIEEYVLEPNNTYFLTVSLKVNWTSLDVFNKNALRNLLCNISVSYISSYNLSLNIGFSNNMPYFNTKTVKLHLSYNHGRITNISLDNVQLNINEVMETDQICSIDNVQEGEHYILFTIKVENEEYSKGIKIYVDLSKPQIFTDFTNNTIISNSIYIYFSSYDYSTVNFSIYIDQQKYYSVILEPVFNSFTLMLNISNIPKGYHNLSIISYDIFDREYLVQFVFNIETTETTDATDTTETISTTETSKGVNTTETVTEGIITTQDLKYSVSAFIMILGVIILSLSRKYMLKHKKTKRGKANE
GCA_019057815.1	LCJGLNGN_02474	MDMKVLKKGKKLFNNKKKSIQISVLLLIIALNSAWCCNSFLLKENISRVHQKDFGNIFFTTGQEIPEGATVRKTYEKLGVTECEITDEKTFAENYQFYKERIFFPVKNTYLKPLLLSAKYQLGFFLKENEQYLSDPNTTIAIIDTGIDPTLECYQNTTILHWKDFVGENLTEPNDEYLQPTDYNGHGSAVGSIIAGNSVSNGSVSFEKEIYEGSLKFISYIEGTFNEKGAITVSWDDSNLISVGLYDLSSEQIVQESVKYDNGSFTWQFSYHDYKNIVCFVANYGGSGKTTVQGEVQFESLAKFKGLIPNARLVVLKAIDDYGFGNTTTLLEALDYLLTIKEEYNIKIVNLSVGFDESIELVDDAINRLAEEGIVVVIAAGNGGTSGTVNSPGTSEYAITVGSVNSQFGVAYYSSHGCDCPLREMKPDVLAPGGEIANDFRPLILAQANTNNMFINREGTSFSTAFITGAVYNQICNKEWSYTLQEVLDTKFQILQSTVQSFSNDFNGDNDYISQTPEEGIWYKDRIEGWGTYVESTYVDTYAIDPFTVYSSDVELSYTNDSLPRNLVYRLHTPNLQDTKFRLFINSSELVNIRFIIKSDRYGNPVNSWGVADICVSGVFFVDGPNTTYYITISPSQKETLQVHLEFTYIVDADATVVFPYSKNYYNTTEVTGNIYPNEYSTVGNVSIDGEEISFSNNTFYMNDVTEGKHFLVYEVSNSNYHETKTEPFYVDLTLPQVVFEGINNDTHITYDTEISVEIFEITSFSVKMSIDSIIISIEEYDNSYPFNVSKSWWIDYSDLTEGEHTLIIEIKDFFNRTSVVSVTFFKLGGNEETTTSTSVLTTPITTTTTPLNSPIAFLEFIITLLGGCIVYNFIIKKWRKRK
GCA_019057865.1	DELJMAKM_00302	MYNLKLNKLNKPILFFILMYILIFYPTTASIMNSLGTEGGESNLQEFNLNRLKFDSNSLTKWKEQISKVDQNQNGIDDKFEVRLKQLSEFKSIERDGGNINKNNIVDDILGMTARETEKITIDNIPIIVAFPGGDFDFYKLLFEELGGEIKSTYKAAINGFAGSISYDALFEFCNQLRHKSIPFLVEEDRIYQAHLYYAGRNMNLRPYVWNTLSYDGDEYSSIAIIDTGIDDSHNFFSPGYSAGDFNYKIVGWRDEVNGLTSPYDDNGHGSHCSGIASGEGSPNYDGNGRTVATTAYPFDYTGYNVPEQTLIANWTRFNVTDPGSIDLFCEFDDSTPGLDDVDFSVYLYYENTIVDSYIGTSDSWSHTLSYNATGSSLGMYSFRFVMDLIDHTGDYDVSDFNVTFRTEIHWPFDPPQFGGGDPWKGVASDAHLVGVKVMNQYGLGDVSDIIAGINWVIINKETYNITTMSLSLGSESSDVALIDAVNNAVDNGIVTVVSAGNSGPGGNYIGSPGDADNVITVAAMNINDQITDYSSQGGSSKPDITAPGGSFNHLQMFSTDTNDNDAFPVPFPIPAIAYPTDIYANDMQGAQGTSMSAPAVAGASNLLIEAMGGHENWNYTATEAKRVKALLLMSATETYPLIREQYSGSYSPELNRGGRDRHEGYGRLNVDVAIEAYTQKLTLGSSTSAWLTSSAINPFNKHGLGCYVNLINGQKYIFTLDVPNGADFDLHLYSNDPSSIGEPDMVASSTQSGLGTQEVIIYTVASTGKYYLIAKAISGEGMANISYPIIEHDLGVQLEVPTNPELYSTYTVNATIFNAGLNDETDVDLFLYLNDALVDFTTISTLLVGTSETINYIWTPVDYGKHNFTAYTPSVSGDPITLNDSATELITIWMNYTMILGVPYFWVDASDGTSVWVGNDGYEELSLPFDFQFYNQTFSTIYVSENGYLSFVDTTPDEYWEYSFPSPYLEFSYMIAPFWDDLDTSFVDIKSFDHYWVAAWEYVDHDNGPNVGSFEVILYDNGDILFNYDDINYVAD
GCA_019057865.1	DELJMAKM_00707	MVYKKIYPYFLKKIENKEVDISGKEKDFRVIISFEDISKRDTFLSKHTNLRILKKFDFIPSIYLHLTFEKIKNLEKDDLIKIIEEDQRLYLSILEVNEILELSDYRTSQISYTGKDVKIGIIDNGITKTYDSISEINIDKFDFRDEKINVIAKKTDISHGTTIASIIGNQYKDSYYSFIGIAPNAKFFDFNISVSNNEYYFSNILEIFDLINSQHIKIDILLISFTTLHPSDGNDILSLACNLLVDKGIIIVCPAGNFGPESYSIGSPSAAKKVITVGSLTKNLTISDFSSRGPTLDERLKPDFCLPGSKIEVPLSNELGIRVSGTSVSAAFCVGIIALLKEFNPNASYNEILNLMQKASSDLSYDQNSQGYGIINIVNVFKKLDLYQEKVLPYKDLIKRSFKFTIEFTFILILIYYLIYFFSRF
GCA_019057865.1	DELJMAKM_03081	MKKLYLSTILLVFLSFFSIGIFTSYGVSAVFPHPRPPSPPPPPPTEDNLAWWCDVVNAEIVWGGFEDAKDVNTAIHGGGINVCIIDTGCNYTHLDLDDNYAGGWDYVKPDNDPMEEGGNYHGTHVAGTIAMEDNEVGYIGIAPRINLYVLRVIDPLGWADAEYINKSLHWAIENEMDIVSMSFGGFEEIDFLNVTLNKAYDAGIVLVAGSGNYYKGWPTNVMFPASHPKVIAVGAVNSDLFRANLSNTGTWGSCYGQGLDLVAPGVNIMTTGKSDTWVTDSGTSLACPIVAGICALMLSKNPNLTPDQIRDILFNSENVIDLGPTGWDEEYGYGMVDADFAVSNVSYPN
GCA_019057865.1	DELJMAKM_03127	MIKFKNKSLVLILFVAFIGSQFISLNRLGYYNYENSNLNQIDTFNLELLPSSQAEDLDFVNLNSESYREEESTIFDNSLKNFLQSFYLQKQNSLQKVKIIIHFDDKISRDKRVETIDSIFNNYEIINNYDIISAIYLKLNVYELIEEMDVLKDFKAIQRIYKSEMYQNPYIIETSPQINALSKDSYPNWWLSAIGAEDLSYNGSGVRVAVIDTGIYDHPDLNIVENRNFVTDESYLNYNDDIGHGTHVGGIIGGNGGGSSGEYKGVAPGVMLINARAGNASGLAEGDIISAIEWCSEPVVSGGAGADIISMSFGGGYPIISDSITQAISNAKKDYGVIFVASAGNSGPEYFTGSTPASGIDVISVGATDVKNRLAYFSSWGPTFNYLNYPDVVAPGVDIISANAKDSIISKEMLYIGDYFDFSGDADYIPLSGTSMSCPVVSGALAVLLDAFPNLSPESARIALLEGAKKLSSEEEDDFLKSGLGLINVSASLEYLNGLETDYNNISKIYPDNIPIKPYDLLHFPGDHQKFNLTVISGKNNSFNIDVPSVIEGVSFSLDKLTINFTNSGIDFIELDVKINEDAIPGIKNFQLNLTNGSEIYDTVNVSLDIRLPEHNILMESYHGLNDWFPNSSFYQMGFYEVMADLSDLNISIDYGMEYWTPDYDKDTSNSLLTEERLAQYDLIILQNPVLPYSTLEIENLNNYFDDGGNLLFLGTRFQDLILENINYLFKELQLDIQINEENVMNDNWLGIGNTVSSQDVTNFNNTLIFKDVNKFIWEYGNTFNLGINAESIASIDGKTVAAIYNGSDTGRFIAFGDLHWIFNEYKLSNYSQDHQNLLMNIMDYFFSEDEVSINIGMYSERTSNSQIDLTIYLKNQTSEFPITYADYSSLTLSFNNDSYFRSIALNTSLEEYGIYFNYSFNLPNPSYVPYTIEVNVTIGSTIYSKSSKILFYDTNEVPKINYLETNVKEITRANFQSITLTAELDKSTYGDIEGYLTIYPDSFYNTKQSVNKTLTFSNVLSTNFYRETYDPEPTDPSGYAVFYILPTNSNYTNPMSPRQAFEIVNNPPEFLESSSIFSYKGGGTVTFDETHSDLGSYVYSVNQGIKFNFEIAVSDSVNYEDDNADMRIFVNLFICSVTDDGFIIIIFPSSIVVNEINYQSTLDKHVGSFTIPNTMEYNSIAGTKSKSTAASFDMSTNKGYLGILLITVYDSEGGYEEFVIILKISEEPLDISMILLIVIAIAAVVVIVSLGIYFTRRNKYKRVSQPDYQEYYYQAPIEEQRKIYGDDEAYETITPLHSLQQGKGIFCPFCGHHIEIAKKFCPYCGESLKFL
GCA_019058015.1	PLALBJDB_00276	MGRWKSIKKKNKINLLTLFIFWIFLLSNLMLSESTNLSAFAEEDNSILLKNPIEKLSDKLKELYFHVIENNLEDDKKIEVIILFDYLRGKQNELKNFELYLKWNEIQFEIKEKYTIIDGILLKSYISDLKKIAIYPNIISIWENGKIELTQNIENYIKQANSGSSDSFCNFTEIIGATDLWDLGYNGSNIIISVLDTGVDITGQYDGDLGFPSEDHTTLKTKVVGSVSLVPEEPLYYSDFNGRGTFHAGIACGIGKYNSSYKGIAPGASYLNVKIYDSIGITYWSFIISGIEWSLAHGADILLFCASIPGFYDDPVSIAINNIVDKGIIVVTPAGDEGSSYLSLDTPGMALKSITVGAYNHSNQNAADFSSRGPSLDFRMCPDILAPGVNLIGPRSKIFSGSLENFSILGYTLDDFGYENFYIPEGTFPEPEYGTIINENYTMASGTGAAAAVVSGAIALLLEVFPLATPELLRYALVSTTIQVSNDKNTVGAGLINIYAAFNFLLDYFTAKQYNVLNLPAPLIYPGIIYSQDSMNLADSINRPSDLHAYDISALLSSQIMLPILMINNGSDYNFTTIHLLLNQFGLRYNNSRTNWFSEFIVIREMHQITLVPVGWEKYKRYLSILKVEDSELYIVAIVESWDYSAEYVEDTYVFKNYTNRINAFQFNLHFFNLGFSQINNLQLVSFFKVDLFLNETAGNMTNYMESNTASLDDICKYDVNDELIYIYDENNNTYYDYTSNFTAIGFNSTSHNLSSWEIGNSTNLIMDLTLEDTSYNLANDSTYEQYLEDPGFAMIWNISEYFEPNDQVNFTAILGTGIGIDNNSAYNAMIDQMRKISSNITIYNNVTDLIVLEVDFSRIGKLNERYESSVKIMNVGSTLVNSTEVIFAINKTNDYGVLEVFSVIFLIENLKPFDILEFNANWTPTSVGVYTCGWILGLELVISLIEPAMGLFASNIDSMLFNNYLVRNIYIIDYIQYQNWNLNSLFISPGKIDQIPFKIWFPGDLGIYNITIYSLTEIPDLFVTIDDFGKQFCDFILLNFSAGLSDLLTGFGNKDNNQTDPAFTVDMTFNKTLNYDLVDPYFCIPLFVMAPPISRPGEIAFNISFYSQNVKFYDLLINFTISDYRGRALFDVVHNNITLYMNGTDINFEWDERYDHPYGNFYGLRELWGNLSPKGAIIMTLMPGIEYELAALNLGSITEDMEGMENLLGSVLGAYYLENDFITTNYINHDILQLFDVLILNDPESAYSINETDDIIEWVENGGVLIFFIENEFENNITTINDLLSNFNLTTSGYNSGKKFISSNNRTNLYNLFDDIGTIKLQDPVNIENLNPNSENVDLLCDYIALATYGKGRVLAIGDKDMFGISGLESYDNSKFTQNIGKWAFDKFYDFNLSVRNNTVKTGDKIYLTASLLNYDEIKEYLDDDLFFISGYVYEDGTMINASLMGFEIPILPMFETQPGNFMVYFDTTWYDKTGDYYFVLLLDHPELAAETLTFKFTIISQDPEPPYEEYEYPNPRYSHIFDIIAICMIIGMTGLLWVYNFSKLKRRLSITPLEGKLLNQARTYINQANTLFKQMRLGIGMPDIKEIDKIRLLLSNRKRIGLLLDDLKKFGEDIGEHY
GCA_019058015.1	PLALBJDB_00846	MNVDKIHPSFLEKIKLKPVISKEIEERIEKSTLDQLILAKESKIKTIISFKNDSDRKKFIKNHKNLEIISTFEIVPSLLMEIDPKTIFDLSEDDLIECIEENQRLYQSMNKVSELLNIKRFKNSLLPFTGKNVSIAHLDSGIGKNFESLDYSSIDQINFTNEEPSDENFHATLLTHILKNKSSEFGEGFIGLCPDVKIIDFKIFNNAGVAYFSDFLEVFDHILENNIKFDILLICSSTLNPSSNGNDILSKSCDILFNKLNIIIVASGGNFGPESNTIGSPGASKSAITVGAISKEGNITYFSGKDLIDVNNYKPEVCFPGSKITVPVKGIDTYEISGTSISATICAGIIALIKEAKPQMTRDEILELFNKSKTFMLKRKSENVIGFIDIVQIFKILGLYEEKPVPYSILVKKAIYLSVGFIIISLILFYLIRFIDFILI
GCA_019058015.1	PLALBJDB_01388	MTFIYLFLFTNIFFLALSHNLLNINQKEFDYNIAKDAGNDFFLQSNEFNDNIYKKYIRSKEYDQLELERLSKYSINLQKSLLKNKEKLLDEKVPIIIIFNEELSKEERLREIIKLFSNFNIIFEFNIVPGIYLECQSSELIQLKPLIEESNEIIKIFKENIYTIPNNVKIQQNNLNPVDWNNWWLQSIGAENLTYDGTGINVSIIDSGIYPHPDFQTRIIKQINFASKGEETDNSDFIDRNGHGTHVAGIIGGDGGISSGKYRGVAPNVNFLNVKAGNSSGSLKDTDILKAIEWSVENGAQIISMSFGAPYPEVYDPITLAITNATNQGVLCVVSAGNDGPSYYSGGIPATSVNAIAVGSVDKNGNLSTFSSRGPTNTYQYYPSICAPGENIISTEAIDSIISNKKKYLGDYINYPGSYDYYPLSGTSMACPMVSGALALLLQAFPDLKPEAAKIAILKGAYKTNNHETLKIGAGIINISKSIDLLHEINSSTKDVNNITTIYPNKLPIQPFDLLNYPGDKQIFNLTVLSGITRNISFQISNQLPDIRIELDKEKINFNSHGVDFLSIYLEILFNATPGVGKITINMSDETTGEIIDQIEIEIKKKIPEFKILYESFHGLNDWFPEYSFKQIDFYRSMKDVSNLNCSPIYFMDKWTPKYNSSLNNSILSSEKLSFYDLIILQNPILPYSQSEIKTLKEYFETGGNILFLGTRYQEICIENINFLFDQLNVGIQIKGENIENSTHVGIGAILDSNEVTNFLENSSIFKGVSKFYWLTGCTFNVYGNGVSQAQLYNSSVVASCDKSDEGKGKFLAFGDLYWLLDEFYDDVSYSSAHSTLLQNAIRFLLPEDDLTINLGLKSERVFTNTTSLSVFIKNQTTEVGIANLINGISLNASIENPVTNKIINITLLNLGYGVYYNDSIKLSNFSYENYIIDISVKINSEIFEKRIELLHPNKSKIPEIINYSIEYSNITRESGIYNKIIINLNKSNINLTAYMGIHPSSFFNSRNTINKTLNFEEESSNKYKYTFIPSIEDTTGYAFFYLIPKSSKNYSNPYSNRLFFKIENNDPIINLTESFYGSYIYFNETIVNESLTIQNTFLLTNYNFLIKTGELVDYEDNEDELRVFINFFIVTSSTDGVLSLLSPSNFVFLELNYNSDSKNFIGVFLIPEFLNYTSDNGAIQKSVASYSNYYGLFYITVQDSEGGSDTFYIVMKINDDRIDPYLIVIILIIIGVIATIIISFLLLSRKTRDLVKTYENYYVDKYEINNYKFENDIGLKDFKFCPYCGQKININDKFCKFCGRDIPEIL
GCA_019058015.1	PLALBJDB_01762	MKRILIKQKIVYFTVFLLILNMSILFQPSSNLNRLGEKQALIADSQNEFHNSSNFQGLQAVQDLLNNKINTPNELNLDTITEETEDFDLNKEYLNIMTASGENLQIPFPTGFNTIQSFSVKGHTTLFINDRRGGDKIEAQLRDYSFLWQEGYINEDRIKVIVLPGSPVSDNINAVKPLSKSDISLMTQQLQPFGGIIKSTFKNFPFLSIELPYDEIFKLAEQNFISHVFLDKKVHICLDQSVPIIKPPANWQELETQFGFEINGTNVRIAVLDTGIDKTHPDLDDLDDNPVTSDPKVIAEACFTDESHTWDGYGHGTHCASIAAGTGENSSDRYVGVAPGALLLNGKVLTDGGSGYFSWIISGIEWAVDQSADIISMSLGKDINGDGTDPLSLAIDWATDQGVVCAVAAGNAGSWGGMFSVGIPAVAKRAITVGSTTKTDEISSFSSQGPTEDYRIKPDVCAPGSAIIAARANGTNMGSPINNYYTSASGTSMATPHVAGAAALILQTHPDWNPLMIKSALMGNTEILTNEHLWRQGAGRIDVCNATNTTLLIIEPSISLGLLEREESSLTTFILMNLANTVTMVDLSTYTTCEGNETNYVSLNATSLMIPANTNASISFEVGPFDEDAPEGWYEGWINVSNSQNNKTSPYLFMSMSTLSIRVFDTDNSTPIYAAVALVTYPNISLIEIQSTYEGDWGPDIDCAKFHLKGGEYAVCAQAAWIDNGTWGDKDFSRMFMLEKNISIPKNSNLNISLSLAETQMHSIPTIDSLGNNLTVHSYTQSFCGGPQTWYGSYFQQSEWSLEGGWFGIDLNVSHLTFYSTNYTPPDRLCEALGYYASNSLFSEVYLVPLKYWNVSSLPSILCYPQSDYAKYHIFYNMPETYPENGLNSMNQFWFTWDHIGGLQIWVWDVHNVPAGINATYYLAPGNGTYFGYYMTTYKGWSNYNKGPLQEWYLGKNYPYPQIPLDKGETANMILGNFSFAPYHPGLNISVLDTGTEFLLNLTGDIWSSLSWPIWWLTFPPLGYISPFPQYYANYSLFVNELLFDQGLLNGKQGYNGEPFIHYPPNYLDVDWCGIAETWNITTGEIRLQLTLPSIATLCSRTIYNLTFTLGSGDSTPPMLNGIFCPTNFTPGQDLYINFTAFDVGLGIDTHFLKYSFNNGTTWQAAIYEDPYYRIPCESADALTILINVTDQAGNSLQYLTNPIALCNKVKLNVPTEIFAFTGDPVSISGTLTSLEGNGLASMVVSLTNENISYAMTNNNGNFTFNLKAPNLAGNYIYNITSSSVGLYNGEEVSIELQVSVDTIPPSWVELPTDQFVEFGDNFLYDLNATDLAGISTWWLNDTVHFTINGNGVIMNAVSLSVGVYGLQVWVNDTHNLIQSAIFSLIAQDTIAPSWEVIPTDQTLQYGEALDYQLTATDLSGIDHWVISDTTHFAISSTGRLTNTMTLNPGTYILNIAVYDPYGNYCNVTITITVQEQPEQEQNITIPASGFFVIITLAIVIPVLGLINRRKIKYQ
GCA_019058015.1	PLALBJDB_02433	MFYYSNGCKQFLNKKWIFFWLIVIWLNSPYLFLMNHLNQITFSLNPNYNLNLQTNQAPIKTAAVSQFQVSDLISLNKSFIDDDLSGKNSTIAIFDTGIYPYHDVFTNNGTISWNEKIVAFYDAFDQKEKSPEDINSHGTYVSSIAAGNSPQYLGVAPEANLVAIKVFEFSEEDDELISSIQAVENGIDWVLENKIKYNIKIVSMSFGLEASTDSNSIKLLNSITESLMEAGIVVVAAVGNDGEEGTGFHTITSPADAKSVIGVGGVKSNGIMYSKSSKGPSSENIIKPDLCAPAVDIYGATKDDFGRNDTYIYASGTSVAAPMVSGLASLMLEKDPSLKPLEVKSIISLTSIKTIYPRAIKDNYQGWGMIQGYAAIDALDLYVSFENNNSVCFSLGDNSNQKKVWCRKINLQGGMHYFFDLALLNDAEAELYIFDTNPNYYGEPIITASTINQFDFYRRCGIFVPNNHDYFLVVKLIFGSGSGSFILSIIFDYRLLIVVAISALMIIGIIYINRNLKKYFIEIKNI
GCA_019058165.1	BNNJDOAJ_01585	MKRGKILSICLLSLFIFSAAIPFVLSKAAFTNVTVPETLIYKKTTYDLNGDKIDDKLLRNVKRSRSMFMEAILLYDHEISSRDRNRLNQLGVTHSEETWDLGRRVVISANKDRLDLIAGLPGVSLVTTAEIRYIMIAIKGEDFSDLSALEKYDGSEIFWGVGCALVPHYSGVETDLARLGDYTVISDTTDIKLYPDVIKEDNIILNPDSTISANEINASVMWSLGYDGAGIDVGVIDTGINEDHDAFEGRVIGALSFINTTLGYDYNDPTTTDPNGHGSHTSGIVGAGDPAGTRVGIAKDCNLYHAKIGSPAPLPSIIAGLDWLVNTCNVSVINFSFGGSDGVGLDPLEIAFYNAVHVKGVVCATSAGNEGNYGFYTTGSPATDDIIHVGGVVATGGPQSIISYSSRGPTADDHMKPDVLAPGWLIDSCSNIGSLYTTMSGTSMASPHVAGAAALLIDACITNGYAVNPGLVKAALMKTATPLGSVNFLTQARGVINVGAAWHYIKTAITDSGIKVVGACNPVQQPLHWWSTMLQGQITEQYLTCVSAHKTDLSLELSGDVASFVTIGSFSNQWTNVVKVTYDVPVDAIVGSYTGTLTFKYLTNVLDTVAIVLTVTESNGHTMLLNFKTTDYSIDHMYGQYAYFSEDILTNDYVISEQLADLDSGIIDNYDCVWLPDPFDLDYPKSFEGDYSVVETYNEWTESEKTALTNYVASGGSVFLCFLGYSETDVDGWGTVLHGTNVSAINDWTNQYGINIRDTLWTGSYPITMDTTEPHALSIGVESIDHWGTSIEVSGNAVQITEINPGSQYATCATYQHESGGRVIVLTTNFCLDTSGYINDYNTGTQNDKFGQNLVRWATAHSRMSRNTVSFTDQYATLRYDFISGTETFGGYVIDPDDNQEDLVWTEIAPDTWEVNYEMISEGFYEFYPECGEAGLDDYDYIKYLNGELPTSTSGISIIVVVIISGFGLAGYVLIQKFRRK
GCA_019058165.1	BNNJDOAJ_01639	MINKKMHALIFFSFFLLPLAFGSYASAQLPDAPIELSTFNPLVKHDTSMDLNKNKVHDHLENIVSNGFESEYYTTIVTFVTPLNERIRNSIESLDGIIVSSWSVIYGAAVRIKGTEIGALAAIPGVNFVTENYKSKRMLSTSVPQINVRPYVWDTLGFEGDVNDAIAIIDTGIDDSHPDFTGRVSHWEDFIGHDVYTASDEYATATDWNGHGTHVSSIAAGSGTGAETAANVEISGTIGLPHLDELYGLINHVEVETTGTVSFEIWWDETDGSNNPADTLFLVIDTDLDGSFSDETPIIDDYSTAPLTHTTASLSPGKYTFIIGPYEGGSPSSEIGRAKIQYKITRPASSASDGNNKYRGVAPGCEIVALKALDDVGIGSQTEFTDALDWIAVNGDTYNIAVVSMSLGFDSEIPAVDNAINNLVSLGYVCVAAAGNGHTDGDYVYSPGTASKAITVGAIDDVDKVAIYSSNGDTGSGKPDILAPGGAYKDPIGADENTHPIVAADTNDKDVIDFLSGSPTTYWETELNTDDYIAFQGTSMATPHVAGLAALMIQAMGSDWTHTEANVLFIKNILCGTATEVRYGEIYDIYSNSPTLNRGARDLVEGFGKVHGDAAIEAFLSTYSAGTNVTETLSSSPTGMQSWARKVELVEMIEFTAGIEMDGSADYDLYLYDPSVDVTSASAILTSSTTATAGVPENILYTPANNKTVYLVVKRVGGSGSFTLSAEATKTGTPTNSFTFPFGIPFAAWIVLSTIGLTSVILIARKRK
GCA_019058165.1	BNNJDOAJ_03003	MLMADKGLRRAIWTTVIIILILTIGIGIYLTVYIPLREGGEGVNIAILDSGIDTNTRLYGFSTSRELKDRVILEKSFVTTEFGYDENESSLDITEYRHGTLIALQIAGRSFGIAPQSNLIIGKCADVEGTATYPAIYAAFMWAVEEADADIVNISLGGPILENDTIVEAINEAAKTKGVLTVISAGNSGDSAGYSSSSIEGPGDSLQAITVGATTIDGIADYSSIGPLKDHSIKPDLVDSGFTLIALGTSFSAPKITAKAAILMSWCNSESYKTTPGLLKAALMRSASLSQSYPVYYYGAGEPDVELAKTIITEAQKSGDIPLVSYVLPDTLPFSLTKAFRGDIWSFPLTIITPIEQTFTFTSSLAPTQSIIAIESPVIINQTALVDCKFVIADNQTLGTHEEILYISSNLGESLEVTISVEIEDPITRIGFDTYHSLWKMDHLLGQFGEMREQLARESIALIELPNLNNFSQLNNYDALIIPDPNTYGLYLENDFSVEQYYREFTNETLDYITDFVETGHGLFVLGTDNESAAFNETNRLLNKFNITITENTIPATYIYDEATGEYNVALITQMNNTHPVTAGLINFDYFGASLSIIGDNSLSVAWSGLQTNAAVVAHISPNNTYGRVVITGSNFMIDNWAMNSQYNSTHNLDFLLNVVEWITNTTLNPIVEQQNTNPRTSKSVTSLQVISQNTDLSMTGYQQIIPDNVFSQNTQPTLETASTIENKRKRNNCF
GCA_019058245.1	JNDFOJBF_00142	MSENSKIYEPFKEKVDSQTNQQFRVIISFENLSNREKFLEDNEDLKILGKFDLIPSIYVNLTKEKINIYNESKSVKKIEEDQRLYQSILDVLEILEINDYKNSQISYTGKNVNIGIIDDGINENFSSISKNILRYYLNNKTEKINDLKNVESKITHGTLMASIISNQFKNAEDNYIGIAPDANILDFNISTINQEYYFSNILNIFDKIITENINVDILLISLNSKDSSDGKDILSLACNLLVESGIIVVCPAGNFGPEKYTIGSPGAAEKVITIGALTKDLDIANFSGRGPTLDHRIKPDICLHGSNVMLPISQNLRINVSGSSVSASIGVGFIAVMKEYDPKMKYNEIIKLIRKSSKDLNYDSEAQGFGILRITDLFKEIDLYHEKLFPYNYLAKRSLILSIEFLVVFIFIFYFVYFFNSWKI
GCA_019058245.1	JNDFOJBF_01422	MTKLKNKNKSIALTIILFSYFVIPFIGIQLVNSNPYSQNQNIKVDTNSLKSAIKNSINSNEINQEDFSSISNLKFDSDLNKLLTNLIETPKKEQKSINVIVSFDESLSKGERIQILDSVFDNYELKNNYDIISATHVKVNPTQLIIKSELIEDLNSIKEIHESKFYQLPYVKDDTLQLSALNSEDYPNWWLPAIGAESLPYNGTGVRVAVIDTGIYHHPDLNIVKERNFVSEEGSNEYNDLTGHGTHAAGIIAGDGEGSSGKYRGVAPGALLINARAGNESGLAETDIIAAIDWSSKPTSLGGAGADIISMSFGGGYPYVSDIITDAISNAADDYGVIFVASAGNSGPQYFSASSPASGKDVISVGAINENRSLASFSSWGPTFGYIGYPDVVAPGVNIISTVAKGSTFSQEERYKGDYFDFAGDADYSPLSGTSFSCPMVAGSLAILLEAYPNITPETARIALLEGARPLIDENEDDILKSGAGIINVTASLNYLETISPAYNDTAKIYPDNLPVKPYDLLHFPGDHQKFNLTVISGDSNTFNLEIPNNIQGISLSTDKSTLIFSEAGVDFIELDIEIEQNAIPEIKMFQINLTSGIKIYDNINITLDIRLPEYRILMESYHGLNDWFADEDIGYTYYQMGFYEAMNDLTELNISIDYSMEYWTPDYNRNINNSLLTEERLAQYDIVILQNPILPYSPSEIRNLETYFNNGGNLLFLGTRSQDLIVENVNYLFSRLGIDIQVNEENVLDDEWLGIGASVSSQNVHNFNDSRIFNNVSQFYWFYGNTFTISDNAHSIATIDNKTVVALYDGTEQAKGKVLAFGDLYWLYDQYDASSFAQDHHNLLTNIIDFLLPSDEISINIDLGKESNSNSQNKISISIKNQTSETPITDSDYSSLSVMIKNGIFQGPILLNTSKASEGIYFNNSFNLPITSSTPYTIIVDLMVDSKEFNKTTKILYYDYNALPKISEISLSKSSITRANNQQNYIIAELDTGLYNDFKGYLSIYSYSFYNSKQSTNKTLTFSYLGSGNNYSETFNPEVTDPSGYAIFYLEPLNSNYSTSNSPRISFKIENNPPEILNESSSFDSNTFANTETGGKTNVYRFNQGKTLNFVVDVRDTVNYEDSPSNMRVFINLFITVAKESGHIILIYPDVIDVAELTYQTSSNKYQGSFSIPNTMIYSTISGTKSISTTTNFDSTSNSGYLGILLITVYDSEGGYDDFIIVILISGALFDFSSLIYIIPIVIGIIAVVSILIYFVRRQKRVKVSEYQPRYQDYYYEPSYEKSETTYITPEPLSNLKQFYCPFCGQFIAQPKKFCPRCGEALSFTEQNE
GCA_019058275.1	PPIPHEHJ_00203	MADRSLKTTIWAVVIIFLLISGGAFVFLMVWIQPRHGGAGIKVAVLDSGINMDARIVGYKASRELKDAIIAQKSFITTEYGYDTNETIVDDTQYNHGTLVALQIASRSIGIAPEAQLIIAKCADNEGTASYPAIFAAIDWVIDEEDADIINISLGGPILENDTIVEKINRAAKEKGVLVVISSGNSGDVTGYSTSSIEGPGDALQAITVGATTADGIAEYSSIGPLKDHSIKPDLVDSGFTIIALGTSFAAPKVAAKAAVLMSWCNEQGYDTSPGMLKAALMQSASLELQYPIYYSGAGVVNVTAAKTIITNAQKINNMPMVYYVMPDNLPFTLTKAFRGDVWTFPLTIVSPVEQQFNFTSNLASSESIVSIPSSITLNQTGLVNCKFIIPSDHTIGTHEETISIESKSGEILEVSIDIEIEEPLARIGFDIYHSVWQIDHLFGQFRELNRKLADEGIALIELNHQDNFSQLNDFDALIIADPNSFGLYLDADQVVHSYYKSFENSTIDNITDYVDSGHGLFVMATSNDSSVLNETNRLINNFNITVEEETIPETMIYDEETGEYNIILITNLNSTHPVTQDIVNFDYYGSSLSLIGDNTAALAWAGQVSNVAVGAFVSTNDSTGRVVVSGSNFMADNFGINAKYNSTHNLDFILNVVEWITNTTLDSMVLSENSLQMKQFTLETSMTTNSISEINIPSLQYNQLLQQNFPTLNTVITSETIKKKYKSCF
GCA_019058275.1	PPIPHEHJ_00208	MNKKAILTILLIAIFPTFTAFTFSSFTVNTMSDYSYEPMNFQVYPDYFDPETSIMTWDLDIIDIDQVVNTYPDVNGDGVYVAVLDTGLVANWRDYFPEERIKTEWGRGFVDKGVMAAINGGIYIPHIVESVNFIDDHPHGTHVTSSIIGYGFYGTLVLGVAPKATIIPVKVLETYSGLQANFGTNYAIAAGIDYVTNLAIDNPDNRFIISMSLGSLTQIDEIEQAAIDRAIANGVVVVAAAGNYGVEGMDSPGSYAPIISVGASGWSSYTELYGYNGEWLIDGTFSSSWWDEDIPEDNSYVSYVTDFSGRINPELSWDQELDILAPGSWVVGPYPQGFGQSRLPWWAPGVGTGLWGGNFYFVGGTSMATPHVSGVVALMLQVNPDLTPAEVESILKMTADFIPFAGSAWVLYDPNDPVLVEITWGYDGFEAVGSGLVQADAVIDYLI
GCA_019058275.1	PPIPHEHJ_00900	MRKSKLYSLIFFSFLLLPLVMNNYTVAQIPITPIEYDTFNPVSKPNPSTDLNKNKIHDHLDSLIDGGFLGSYYTTIVTFDQPITNDLVNQIKAIGGEVVGSWSLIYGAAIRIEGSNINSLAAIPGINFITENYESRALLSTSVPQINVRPYVWDTLGYEGDSSMAIAIIDTGIDDSHPDLSTNVDLFVDFAGHDALVGGDEYMFATDWNGHGTHCASIAVGTGAEAGTSSSMEISGTIGLPDLDGGWGIIDHVEVESSGTVTISVQWDEKSGTNNPKDDMFIALDVNNDGDLSDAEDISVTGFYGDIPIVLTSSTLAPGKYLYAIGPVDTGELDRAAVQYKITRPASSTSDGNNKYRGVAPNCKVISLKALDDSGVGTQQDFMDALQWVYDNGQVNDVAVVSMSLGFDSVISAVDNLVNNLVSQGYVCVAAAGNGHTDGTYIYSPGIASKAITVGAIDDVDKVAIYSSNGDPLDDKPDVVAPGGAYKHPIGAAENTHPIVAADTNDKDAVAFNLGTPDIYWESEMNVNDYTTYQGTSMATPHVAGLAALMIEAMGTDWTHSEADVLKIKNLLCGTATEVINGETFDVYSNIPALNRGDRDNVEGFGKVHGDAAIEAFLSTYIAGDVVADSLSDSPAGVQCWARKVELKGYIEFTAGIELDASADYDLYLYDPSADVTTETGILDSSTTSGGGLPENILYTPADDMTAYLVIKRVTGSGNFTLQAEATRTGNPTGLFNIPIVVWTIIGLLGFTSVVFLMRKKRT
GCA_019058275.1	PPIPHEHJ_02829	MKKASSIQAIIFALIAVITFSSLLSQGILFTNHSQNLKKTFDSNSLEKKRLEGNESFKFDGSFTSGNKQIAPLNSVLKQAGMRTDLFKDANNAQVQVNGNFVSMLVGGTNDFFSSKPTFTNIIDDTNAVIKERLSKLDVVVVDVPVDSLEYFIEMCLELSTIRYVEPNYIMSVEGTPNDPNWDVQWGPERIEADRAWSLQSGSGSSVLVAVIDTGIDYNHPDLSSQYIALGYDFENGDNDPMDDYNHGTHCAGIITATINNSIGIAGVADIQVMAVKTFDNLGYGNVSTAAQSIVYAVDAGADILSNSYGFPPATVLRDACIYAVDNDVIVIASAGNDANTVPNYPAAYSEVISVSATDDNDNLASFSSYGSTIETAAPGVGIYSCIRTAAGSYGYMSGTSMACPHVAGVAALVRAEFPSWEVNRVRNRLISSVEDLGTTGWDQYFGYGLINAYQAVLQPPSHDLNVELETPSNVEVFTTHLVNATVSNWGLSDETNVQVKLFINEAEVASQTYTNLFVDQSETLSYSWEPTAEDTYNITAFVEPVTGETNTENNLVTADVIAAELTNYLMDDSVSYQWIDATSGTLLQLSDDDYEAVSLPFSFKFYDQSFNTLYVSSNGWMSFVNTYPVDYINVSFPSSYSEYSYAIALYWDDLDPVGNVYSYTDSEKVVIEYLGIDNYGGAEAGTFELVLYRNGNILFQYDYLTTVDSPTIGLNYGPNTGYYNVYSGISNSTDDLAILFTKNPIEATIDDIPEEVFDTLVISWTASGESLRFNLLYRIGDQSWETIATNLMGVTSYNLDSTLLPDGVDYQILIYATDGIFSDNDTSNRFIINNIEEQPVLSLLTPVGSSIYSGDITISWTGSDPDGDDLTYSIYIKSNDDWIRIFQDLTNTSIIWDTTTVENGDYELKVEANDGMFTTSAQTDSLFTIENPKMKRVGMSIFGTILIALGALSTVIVITQRSKRKRE
GCA_019058275.1	PPIPHEHJ_03448	MKKIYTILLMICIITPGFIMFTNITSNQPTFFNSLELYDISVEPMLAAELQDTTAEDYGAWPSASPWWYDLVDKENVANDGEGVYVAVLDTGLMDLWPFFFPEGDIAWELGKGFSHDIWWDDAYGVVMSELKDDRGFITDLASGHGTHVTSTIIGYNYNDYFYVDGIAPKATIIPVLVLDAWSVDSPYGLLNYSGGTDVMISAGIYYIADLADELDGPVIINMSLGGPSPTVMIEEAIDYAIAKGVIVVVAAGNGGEAGMDYPGAYDQVISAAACGWTEALYHSLWTGEGWLVDVPEELNVPDVFGNEYQVYLEDFSSRPNATLGQKHHDLDVMTPGAWIVGPYKPKFTYDVGYWYVSGTSMAAPHVSAIAALILQDYPEFDQKDIEHILKIAAGGVGQNMLRGFLQCDEAMFYAAHYKVGHSK
GCA_019058295.1	ACHDLPPB_01178	MMIALNFEKRRKINLSLLLLIFTCFFPTFIVHEYNDFGGDYSITEDLNLVSSLSEQIEDINIGSIQSNINNWENTDGNKNGITDRFEEILSTKNKLNEEIRIIVQFRDKYNYSPAISLFENNGGIVKYKYNAAINGFAGSLNYDNFLNFYNQLRDYDVPFLIEGDEKGSAHLYYTSRNLRLRPYVWNTLNYTGDNHSAIAILDTGIDEEHTFFDNSSTGKVVAWVDFTPGGDNSSAYDDNGHGTHVAGIAAGLGASNKDGEGRTVSTNSIYLDLTDLLPAEDPDDGDRYLPIISTFKVDSLGGMEIECTFNDSTPSTDYVSAYFYLEQKGVDLTYIGKGTPGDWKNNITYDITSSSQLGIYSVYALIIFNDGGDAGTKCNNANFTVEAEVHWNNNPSDYGSGNIWKGVAPNANLVGVKIFNKHGGGVYAVTLSDAIMGIEWCILNREVHNITVISMSFGFNDDETGLIDAVNNAVEKGIVAVASAGNSDTGGNKINSPGDADYVITVAANTIDDQITVYSSQGGKSSTEKTTKPDITAPGGSAYVLQMFSADTNDNDAEGVNPDDFSNDLMGTQGTSMSCPVVAGAANLLIQAMGGGNSWNWADGNKSKLVKSILLMTATETYPLERNYDQAYSPTLDRGGKDVHEGYGRLNIDAAIEAWTNNLTDFINSTIIVPTTLKASNEDPYSKHAYAGYVNLEKDKLYSFQLSVPVGRDYDLHLYNNTPNIYGEPEPIATATSSITGKNELISFKAPHNGKFFIVIKAIGQVLPLDEEDDDNGGGVDEMTLLEFLLSPLGLLIIGSCIAAVIIITIFGIKAARKKRDDYEFIDYEFNNNIN
GCA_019058295.1	ACHDLPPB_01249	MNSEKIYPLFLKKLENQTKNQFLEIFDEDDKSVKIEKFRIIISFKDISKRDEFVLKNKNLEILKQFDLIPSISLNLTRDQIQTLKDNNLIKRIEENQKLYLSMLHVIEDIGLNNYRRSKKHSLGKDIIIGIIDNGINRVYDSFKGVKITHYSLNERNKKEKITHGTLMANIIVNQFQDENKNIIGIAPDAKIIDFDISNSKEQYFFSDILGVFDYIVQNNIKVDIILIPFTTLHPSDGNDFLSLCCNLLVDKGMIIVCPAGNFGPESYTIGSPSAAEKVITIGSYTKDKKISYFSGRGPTLDGRIKPDFCLPGSKIEIPLSEGVRLSISGTSVSAAICAGLIALIKESNPEMSYFKMYTLIKKGCLNLGYQNISQGSGTILISDMFKKEKKLGSYNQIMLKALGISIEYFIFFIILFYLIYYFDLILKWFIRIFGVI
GCA_019058315.1	JDHPMMCG_00144	MLKFRRRRRNLVYIFAIFLFSFFISVLNTSSNYQNLGIPQQNNSTTCQIPNQPLLIQNLNYIGNRSHISSFAQNNGSNVIIAILDTGIDVTHPDLDDLDDNNNTDDPKIIGGVSFAEGEPIYFGDLHGHGTYVAGIIAGTGNVSGEYRGIAPKAKLLNVKVLSSYEQNGTFYTKPSWILSGIEWSINHGADIIVMAWSIPGSPNDQINTAINEAVKKGIIVITASGDDGPEFSSIESPGMSSEIITVGIYNNLTGTVAEISSRGPTFDFRAGIDILASGINVSSTRAKNSSFGSEINDNYTIFNGSAASAAYMAGVAAIFLYTFKFLNPWALKIALMRTAINLNLNPNIQGAGLLNETAAFIYLNETMNNPLSINRTYSPSLPYAGFIGTENASLFLKDFSSNCSFGSYGESIILTEYTNSTDFNASHILGGIFAVQYNNGNITWLSDFDVLRETHYVSLGIYDRLVSVLSDGNLLITIVIEAWEWANISRTTVPFWELGDLTSYRIRFVFGNMGTEDITDLFLFSWWKMDLFLNETDTYDEDDQAQYSIADNLFYAWDSDNVTGNVSYIGFKPNTSTLQMWYEVNSSENTYEFVEDDELKNSSYNFVGDVSFAMKWKLSNIIGTSQNTEFAGAIGIGKSLDDLKNRTSWILTNVSEFNNITDVCIAKKNHSLTRMLNENEVLQSNIIVINVGSTIINHGKVKFQANSSYEGITQIFNLSSNFQPFNFDNSITVLWDPVDGGIFNVSWFAVNATISELNQIQQDLNYNDTAQDFLLMDNVLQRNIFVLNSTFLNNVTPLLFPNISLPFFPFMMNFSGDFSIFNLTILTAMNFSTITSEINGNISDWIDIDYQTRNSYFGSIFLSITLNTSVLTLPGFYQGYINITIDLFQTIFLFNASFNIIFPKGRILFDLSHTSISSITDWPERKDSIHSAYFNFYRNVTNAGYKIDELPISELTYGILEYYDCLIICDPEKNFSNEEIIDIQNYVNNGGSLFLWVETPDECANASINLLLNGTFEIEMKDTIFPNNSIISNQSVPNYSFTENIFSVEMVSPVNLSISKSSIDAQNITDYVVYWQANNKGKIIVIGDSQIFNNDHLYNQNNSQFAINCTKWLINETVNITLTITPEIKYLGDIICFTVNLTAPNGTAVATDIALVAFILPNGSVFYMPMFHVREGYHTTFLHTGFIKQNGTYEIYIYIDHVSGVLLYYNRTFNVTTGRPSVTNPLLWPILVLLKIPEHPLYLSIIWAFLGIIIIIWAISAIRFKRKVKKIEIEGEK
GCA_019058315.1	JDHPMMCG_01203	MKGNNRSFFIIIILIYLCYIASPLFLSNYSVNNFNFINIGFSKEINSELDSINNEFNDSKLQQILEKFNFNEINNNEWSKDFQKADKNFNGINDQFEPKLFELSRMKNLQEIKPNKEMFLSDEDIINEILGNKKQTLEEISYDNIPIIIQFSDGDFESYSSLFMSLGGKVKSIYKTSINGFAGTIDFEGLSRFCELLKLDNKQFLLEEDVRLEANLYYNSRNMNLRPYVWNTLNYTGDTNSSIAIIDTGIDDFHNFFRPGYSSGNSAYKIVGWNDVVNGLSSPYDDEGHGSHCAGIAAGEGSPKYDISGRSVSTFSYGLNLSGGYIFLGGYLDLIGGRFNVTDPGLIEINCNFNDYTPAPDDVDIYAYLYRGESVVDSYVSGASSWSDTLTYTATASTLGDYSLRIRIILRDVNGDWFVDEPIFGFTGTIHWPFNPPEMGSGDRYKGIAPDAQLVGIKVLDETGGGWESDIVAGVNWAINNKLSYNITTISMSLGYDTGGHTSIINAVNNAVANGIVTVVAAGNEGGIGNNIGSPGDADKVITVAAMNYEDRVTDYSSAGRTSYSGQTIKPDIMAPGGSYNSLTIFSTDTNDQDANGISTDIYLNDTYPAVGTSMATPAVAGATNLLIEAMGGYSNWNYTEEEAGRVKALLLMTATETYPLTREVDTGYSPVLNRGGKDYHEGYGRINIDAAIEAYTQKLTEGTYNSSWLSSSLINPFNKHALGCYVDLIAGEEYYFNLFVPDGTDFDLHLYNNTPTLVGDPILVASSTSSILGMDEFFRYIPNASGRHYLIAKAISGEGIANFTYKTNMLPPNLTNGSVTPTTGNQSTLLNFSVIYTEPEGYPPTSINVLINGTPYPMEKQNISDNSYTDGCAYQCLTYLQPGSYNYSFECWDGKYYNFTNTYFGINIVEANLLSPTLTNGQIYPNEGYANWTTFKFRVTYTDADNNAPSYVNVTINTTSYSMIKQNPLDTNYMDGCIFMLNTELDIGNYYFYFNSSDNTYNASTGPFSGPIVDKFKEGLILFNGMYYSWQLKFGTITFSMSARCTYLGGNTYRITENNPFTSYLFWFSSTDSRDVNNLTRVISNSINSYDNYYVLFENDTWEPFCIFNNVSMGDFIPIATSLWFTADSNRTFQITGEKNISRFGRVLDCWELTDVRGSVAYYEKVTGLLVSAYIVGDGSDYSINVTKTNVFPAGSTSFPNLSFLLLLLVPSSSPPIIFILIIAIVVVAGITGILGVAIHQKHKEVYISKPPKPSEPPERKKPKEKRKPSRPKIKNEKVEAWKDQGDIFRAERNYEKAYECYQRALEIDPEDIRAKVMIGLLQDKISSSTSQAESPSTIIKEQIEKKPEQITVKPSITPEETPEERAKSLFDQGFDFFKVGEYQRSIFYFEKTIELNPQFKDAWYSLGVAHMNLGNDQKAIECLTNELEIDPSNKLAKAFLNSLKKKYLKTEVETKPISSEFKEILKEDANELFTKGKDFFNSANYLNAVEYFEKAVKINPNLKEAWYELGLSHASLGNMQKVIEAHKRVVEIDPQFKEAWKFLGTAHLSLRNHQEAINSYKKVLELDPQDKYAWFYMSKCYEKLENYQQMVQCLVNVLNIDSKDKRAWYNLGDVYERLGHNKEALEYYTNVYNIDPQYKQVLEKINSLKNKI
GCA_019058315.1	JDHPMMCG_02125	MKKLKVLFLMCMIVCIYTISISVSNSSYNLTILEKPVDTVLSTSNATYDDPLIGMEWGLYTVGADIAHSMDVDGTNSSNASHPIVVAIIDTGVDLDHEDLKANILNNTGWDFVDPGTPPDDENGHGTHCAGIVAAIANNSVGVSGIAPGAKIIPFRVLDEDGSGHVYDVTKAINWIVANYSPKNNQTHGVDIISMSLGASSLSDDLYPGALEDAINAAVAEDIIVLAATGNENGEVLYPARLPNVLGIAAISVLQEKASYSNYGSQVDFAAPGGDWHFFGMVFVGILSTWRNDGYAYAAGTSMATPMAAGVVALLLGNGTNPADIINELNSTSRIKDLGAPGRDDYYGNGLVRIVANNWDYNSWYHKYYDAQILQAFLIMFGEYLIPKPQVNWVYWVIIGGVVVFFAIIAIYEMTARK
GCA_019058315.1	JDHPMMCG_03035	MKIRNQFFKRNKIFFSLFFLIITISTLIILFLQIQNSKFDLNESFKNKKFVPKYYINSLNNQIINFNDSSNFDKTIVPNTNPLESSINIPNSSDLIIEYKVSYKSATINFINNMGGRIKRIYRYSNQMAIYIPIENLTLLKEYKGLIRVTKDRLFRAFLQSSVPIIKPTATWAQIETYFGCAINGSGVRVAVLDTGINGTHWDFWPRVIHNVSYVIGESWADLNGHGSHVAGIIAGNGNRSFGQNVGVAPRAYLMNFKVLNKDGAGFESDILAALEDCVSNATDIINLSLGTYESSNGTDPYSEKVRWVVEQGIPVITVSGVNHIGNYNISIPGTCPTAITVGATTDLDVIYSPQSNGPTLPPSYDVKPDLLAPGDHITSVYKNGTPGEYYIEGSGTSMACAHVSGMIALIKQVHPTWSPKMIKDALMNNALNLNKDVFSQGAGRIQGPQSINTTVIVNGSINFGLVGSNRSRTSFLTIINLDTTAKSLIISHSNPNYQTIPFINLPASTRITIPINLSFNSFNNYHNYDFLKLDFGINSIHSVISSICPNITLNYPNKIKYNQISNFNGSLIIDNATTFNYTGYKAKLYLNSILSKEQFLNSSGYFNLNYSSFLRGNYNVSIAIYDQYNNFIHQNDKILKAEGNDVDIFSFGITEQEKIGFIYLEFSNLDVGNAVVDIFTLTHAWVRYTVKVIDGRAIFYTLGVLPVGSYPIRIEFNGSLKANPASDNSFLFIIPNNEKDTQTRNNLIIFGVPIVAFAIISIAVILEKRKPKILKIKKTKKVIEETKDEGEVREIIEFARLHYDNKLIQLSCFRKLFDKAKEMREKKDPFNKKIFREIIYHFNFYSKNISMNDPQVYTTAQFKELWEIKMFSYLYIGNTERAQKLMKKLIDFCKDSKDPEYKKWQQIYKDYFSSDYIQEDHLVSEQLKKSTENEVRENTLLFGDEKSIINNYQEILFEIMGLIKTRERNKLINERISKKIIQIYENWKKEYNINFKQLSKIQYNDLCKILCWSYININKLKNAREIARDAIDYFRKRKEKDNILFWKNGIYLISLIIKSKHNKR
GCA_019058315.1	JDHPMMCG_03512	MNKKKRNILFSILILTLILFPLFQIIFNIIPSNIIELDKKIRIIPKYYDEQIIDINNQGSSIKSEDKIDPYIENLLVTENLEESIPIIIYLNFQPAEKISLVLKFEKKLKQNNAFYKKLYELTKEQIQESQNKIVNKILRYEGKIKHRYSIINAISVDIPLKYIKPLSQDPNVTNICFDHLLEINLVNSVPSITEDSSNPNNNWNYSYNGSNVVVAVCDSGINEAHTALVGVVIDGYNTFTGGRAANDDNWHGTYVAGIIANRDPINHGVAPNVSLINVKVFDNTGTGPSSNLMAGAEWALTKAVKKPDIINFSGGTATTSYDGMSSLTIFIDAITSMYDVLWINAAGNTPAVIELPADAYNSIAVGELTDSSTRDTNRNNDILKGSSSRGPTLDGRIKPDIVALGTNINSTWYTGGWNNGQAGTSFAAPHISGAAALICDYLNRNTNLAKSYYPLVIKGLLLHTADDWSISGPGSDGPDYTTGWGYVNLANLWNLTQQGVAIETNALSYDQVRFNLPFYYNLTLSQNEILNITLVWNRHAVSEAGLVFVWGNGRPNNLNLYLLNSHKTTVNSSTDSKNNIEQISYKVPENGTYYLKIVSKDSQYFAEEPYALISTHNLTRLNPSGPRLLYYSLSPLFDVDLDYLFFKSFDVFEKVSLYLFAYDEDGLLGGTFNMPLVRTFLDLIPPIDIYFPIFQIFPNILYFDMILNDLFLEQGFDKFNKMFLDGSIWASFTIFDAHPIAPSSSTFYCILDYHGFIWNFSISSIALLSLLIIIDYVRERRAKKSMLKMFDNKK
GCA_019058365.1	PPOALAOP_00258	MRKIKKSITLLIPAIIFVTYFIIPFIGIQLNSSDPYNPNSNNTIKMDLSPTSFSTQISSNDIVLEDYSEKENSKYDTYLEEFLLNITLAKISNPKEIKIIVHFEESIPKEERVDILDSVFNDYNLVTNYDIISAIYLKINPNQLIEKESIIESNIAITKIYKSRVFQYPYIEDDNLQLSVLDEDNYPNWWISAIGAEDLPYDGSGVKVAVIDTGIYAHPDLTIVNNRNFVTDELPSNYNDDVGHGTHVAGIIAGDGGSSSGKYRGVAPGVLLINARAGNASGLGDVDIISAIEWSSKPTNEGGAGADIISMSFGGGYPIISDSITDAISTAKRDYGVIFVASAGNSGPDYFTGSTPASGVDVIAVGATDIDDELASFSSWGPTFNYIGYPDVVAPGVNIISTESFQSVISDEERYIGDYFDFPGDGDYIPLSGTSMSCPMVTGALAILLEAFPNITPETARIALLEGARKLEDENNDEILKSGAGLINVSASLNYLNSISPDYNNIAKLYPDDLPVKPYDLLHFPGDHQKFNLTIISGQSNTFDIEIPDNIQGVSFSIDKLNITFSEAGISFVELNIQIDKDAFPGVRNFQINLTVGGLVYDTSEITLEIRLPEYRILMESFHGLNDWFPEPFYSFYQIGFYEAMEDLSELNISIDYSMEYWTPDYNKNLNNSILTEERLAQYDLVLLQAPILSYSPLEINNLENYFDNGGNLLFLGTRYQDMVIENINYLFSRLEVDIQINEENVMNDEWLGIGISLDSQSVNEFDNPEIFNGVSQFYWQYGNSFSVSTNAESIATINNTTVAAMFNGTPQGKGQFLAFGDLHWIFDKYELSSYSQDHFTLLKNIIEFLIPKEDVSINIDLSKDRISDPEIGLSIYLKNQTSESPINVSDYTSLDVTISNDSFSKQILLNTSFSDKGIYFNTSYNLPYSSYTPYNIKVNLTIGSENYVKTTKILFFKQSEVPQIIDLTSDLPIDDLSITRSIVDSTYLIAELDGSSYNVEGYLSIYSYSFYNTKESVNKTLAFNNYSFNNYRNNFNPISTDPSGYAIYYIIPSNSNYTNPNSPRYSFTIINNNPEILKATSTFNYGGKSDISFADTESDQGSNVYSATQGNTFNFEVAVSDIEETDKSNLRVFVNLFICSVTSDNYIMLIYPKTIEVAELHYQLLLNKFEGSFIIPDTMQYSSITGTKSISTAAGFDTNTNRGYLGILYITVYDSEGGYDDFIVILIISQRPIDYSLIIIIVVSIIALIGVVSTIVYYARRKKYPRVTRVQPSSQEYYYRPSYERPEEQSYVTPEPLSQLGQFYCPFCGQLVTTRKKFCPHCGESLMFNEQEE
GCA_019058365.1	PPOALAOP_01393	MRKKQIILILVVFTLLNVVSFPFVFAEPQKISSDLEDELSRLDAGSIDAGSINVLIETYDYDYTSIVSYIEFFGGVVTNEFKYASGLAAEIPINAIENLKDLSNVKKISKDEIRQFSSSTPIFGNEELDDYIFSETELSMDGREVISLSTSEITKIFDSVPETYWNYLSMNAWSVWESGYMGQDSLAVIIDTGVYDQHIMIQHAVIGGIDLSPDSETPGNPDWNSPLNHWHGTHCAGILAGDVALIVPESDILYQSYELYTGISIPASVVDPGYSENYYVIPLLGMAPEAQIFGIKVFPSSGAGVPTSYIINAIEYAIGMHESGDYDVDVISMSLGGGTGYDGRDLEAQTVDYATSIGITVVTSAGNDGPASLTVGSPGCANTAIAVGAVADPVNTRIYWDVMYDWYGLGYYLFTSETPQVIYFSSRGTTSDGRLKPELCATGVYVLSSYIDPLDPSPYGFAWASGTSMACPAVAGAVALLNSWGEWEGASPYDYKQALMDGAIWMEGYDENDQGAGNLNAYQSWLSLINDDSLGDDHPGLRKCYRRSPVRPNGINTHISEKGRFTYYLKEMEPGHPLEFYLLVTEKTKSITIILSHIDLGDDPLLMNSFELSVQSAVRTGYDYHVESFNINGTTTVEIEDYSVTWTEDNIWGTDYYQETPLQPGYYKVCVENDWTSYDVLSGKLEIIVEKDMPCWDHHHCWGHHHCCCHCHWKYINFPDETYKGTITTDEAIGWIPIGAGDDGVIVELWWKNDWTRYPTSDLDMVVAWFDTDDNLHYEYAAGGSLRSPEGVYLPDAVAAYILIFGYETYGVKEHWKLYVWYQ
GCA_019058365.1	PPOALAOP_01462	MNLIKIEIMTIYSPFKEKIETQHKDQKFQVIISFKDLSNREIFVEKYKDLKILGKFDIIPSIYANLEKDQIYHFEKEKLINQIEEDQKLHFSMLDVSEILGLNDYQNSHIIYRGTNINVGIVDDGINESLPSIPKLKDPLDGNKKGNKNEEPIKDITHGTIMASIISNQFKDIDDNFIGIAPNINLIDLKLTKLDEEYHISDVLKIFEKINKDRIHIDILLISLTTKDPSDGKDILSLACNLYVNNGLIIVSPAGNFGPDSYTIGSPGAAEKVITVGALTKELTIPRFSGRGPTLDERIKPDLCLPSSNIIVPLSNNLRVRVTGTSVSASIAVGIIALIKEFNPQISYNAIIDLIKTSRLDLNFDPTAQGLGTIRISDLFEKLGLFHEKLIPYSYLIKRSLKLAIEFLVLFGLVFYLLYFLKIALF
GCA_019058365.1	PPOALAOP_03799	MRRKQTYCILILLILSMSISGLFFNEINSKESSIDLSENLNDESNPIVSNNYQKNIIVFFNSPSYSDTVKDRFEFYGGTIKKEWNNQFDSISGFAGYMPLEINLIGFQNEFPEAKIENDEILEAQMNYASVQSGAINTTWYLNGLKGNTNSSIAVLDTGINPNHDFLRGVIVGWENFVDIQPISDDNGHGTFISSVIAGTGKDKYDSNYPSTIKIKGNYSHIELFDEYSVSKNYTLKIISFNASKVGSNIIINSSWNLEDGGIDNFWVELYYDNTLVNYSHNEIQDTNYTINHPLTLDNIGVYDIYIKYHKLLQAKPIFSFNSKISYFPEVYTENRNHFTGIANATKIVAYKILNQSGMGCTSDLISAFASVIQNRSKYHIVSVCLSVGTLGEDIEAVNSVINEVIEKGILVVIAAGNTGIEISDSLNKLAENKNAIVVGATNDKDQVTSYSSMGKEIDSIIKPDIVAPGGSKIPNHRSVIAADKEIDKATSSYGTSIATAIVSASINLLIEARWDTWNQWNNLNLTEWVKYIKAFLLMTASETNLEREDDPATTIDESSYSPSLSLAPLTSGLKDIHEGYGRLNIQAAIDALTKIIKVNNSINGNLLSSQEDPLGTHVFARQVELIEDVQYNFSLSTADSHANFNMFLFSNESNQYGEPILLGSSRKWYSNFDNFYFIPKNNQTNCVIVVKAIEGNSDFTLNISIVENYFTPELKIPEINYLGGSKNTTVMSLQELMGNEPKKNYSIDSYRFYIEYYDNDTSNVPPQEVYVSIIETSENYTLTQYYPTDNNYTDGALFVSDYVQFSKPRIYQYFFVASDGKFKTLYPETGCLNITIEFPTDSIQFPHQYSFNEGIGNWSYTGTGWELLNQSNDIDNRSRIYENSWNSLYFGIYHNYPRNYTYQPINLIEDPFPNGSLISPLFNLTNINENTTNPYAKFGLRTSINAGDFIYLQINLNWTGWITLKTYTNVEDEWFLEEINLTQYIGNFIQFRFESNLDDTSDSRNYKGFIIDYFAIENYTNRNSPSIFFNPYTDISSTQDSKYQKYTFSCEYFDLDNNYPDFIYLEMSDTNYTMYNIFGDWNASSNILGDYGIYFIKSLTLEDISNQSFRFHVSDGFNIITTSWYNKNNSLFEFINPNPLQFKVLMDNKYIGYSFSNIDLSDYYVSGTPPPKETTAWFRGDNSWHPIIRYGNPLLYGGIGQSFGGSEQGYGSNWDINLITHPLHLESEYKVYLEFDYEISLQNEYYQPEDQLDKCNISLSKDFGKTWIVLKEFTYDSEDLIGSSKIDISQYSDEDIMIMFTLHSNDNVIGLGYGWLLSNIYIGYDKSTDFIAPEIKIINPKSDSTIKSLIIIEANISDNVRLDESRIYIYLNGKSIDRNKLTFNSTTHNLKFNWDTKKYNDGTYEIKVVAYDVEGNIGEEIIVVKVNNMKWWSTWSPYIIIIASVIVIGIIIYIISEKKGKLWIGRIKDSRAEKIRIKDIDKDQVIERIELIEHEVELARPLTLYCKSCKSWFFSSKFDIICPVCEHDQIYAAYLCENCKKWYFKDEPSENYYCKNKTCEGVRLIRRKKEEIQELLAKEGKVLKKFKSKEKKFSILDV
GCA_019058425.1	GJDGIEAH_00279	MKKMTIYGPFKKKIEHQQKDQQFRVIISFENLSNREEFIKKNKDLKILGKFDFIPSICLTLEKEKVFHYEEEELIGQIEEDQKLYLSMLDVLDILDLDVYKNSHIVYEGKNINIGIIDDGINRNIPSISNVKDSLEIYKKSNEIKASEKEITHGTIMASIIGNQFKNSEDNFIGIAPKANLIDLKLESSNSEYYISDVLKIFDKINNGKIKIDILLISLTAQEPSDGKDILSIACNLYSENGPIIVSPAGNNGPDPYSIGSPGAADRVMTIGALTKEYTIPNFSGRGPTLDDRIKPDICLPGSNIIVPLSNDLQIKVTGTSVSASIGVGIIALIKESNPQISYEAIMDLINKSVFNLKLDPNSQGLGIIRVSDLFNELDLFHEVLVPYNYLIMRSLKLAIEFFAIFLGVFYLFYFFKLIVL
GCA_019058425.1	GJDGIEAH_02818	MRKIKKTLNILIPTCIFVIYFIIPIIGFQLNGPALYDLNDINTYKIGSSLSSFNPHIITDDIELEDYSEEKNSKFDRYLKEYLANITLVQDNNLKEISIIIHFENSIHKEERINILDSIFYDYDLITNYDIIAGTYLKINPYLLIKEENVIENNIAITKVYKSRVFQYPYLPEDDLHPSVLDENDYSNWRLSAIGAENLPYDGSGVKVAVIDTGIYPHPDLTIVNNSNFVLNESYSNFNDDVGHGTHVAGIIAGDGESSSGKYRGVAPGALLINARAGNSSGLENADIIRAIEWASKPTNEGGAGADIISMSFGGGYPIITDSITDAITNAKNEYGVIFVSSAGNYGPEYYSGSTPASGVDVIAVGATNRNNELASFSSWGPSFGYIGYPDVVAPGVNIISTEAPNSIISDENRYKGDYFDFPGNADYMPLSGTSMSCPIVAGALAILLEAYPNITPETARIALLEGARKLESQNENEILRSGAGIINVTSSLFYLNSISPDYNNTVKLYPDDLPIKPYDLLHFPGDHQKFNLTVISGESKTIDIEIPNDIQGVSLSLDKTTIIFSEAGVDFVELDIRINKEAFPGERNFQINLTVGGENYDSANIDLEIRLPEYKILMESYHGLNDWFPEPFSSFYQIGFYEAMEDLSDLNISIDYNMEYWTPNYNKDLNNSILTEERLAQYDIVFLQAPILPYSPLEINNLVNYFNNGGNVLFLGTRYQDMVVENINYLFSRMGVNIQINEENVMDDNWEGTSINVNSQSITNLDNSRIFKDVDKFYWLYGNSFSIADNSEDIASVDNKTVAAMFNGTSDNKGNFLAFGDLHWIYNKYDSTTYSQDHSCLLKNIIDFFLPTEDVAINIDLNADRVSNPLIDLTIYLTNQSSHFPITTTSLDVIINGSSYSKLIKLNTTYSDKGIYFNNSYNLPYPSYIPFNIEVNLTIGSKNYVKTSKILYFNQNKIPIIGNLTSDLPGNFPSMTRAIGNSTNLIVEMDKPTYGNFEGYLSIYSYSIYNSKASVNKTLTFNYSIPNNDYRNNFDPDSSDPSGFAIYYTIPKNSNYTNPNSPRYTFRIANNPPEIVKDSSTFTLAGYTNIYFDETESDDGSYIYGVTQGDTINFAVNVRDTVNYEDDNSNMRVFVNLLICSVTEDNYIVIINPRTSEVAELTYQSLLDVHEGTFIIPSTMDYSSISGTKSISTATGFNTNTNEGYLGIILVTVYDSEGGFDEFIVIINISEPPMDLSLIIIIVVSVIALVVVVGIIIYYARRKKYPRVSPVQPSYQEYYYRPSFEGPEEESYTTPEPLSQLGQFFCPFCGQRITTPKKFCPHCGESLMFEQQDE
GCA_019058425.1	GJDGIEAH_03708	MVDEKVIASVILKSKSGLSIEKDLDKFSFSALDEFLPENKSIKSTVNLLNEAGFDIEAQTDVGISFSGPKELFESEFGVTISKREIKIKRPEIAERSVSFFEASQPKMISNRISELVESVQLAIPAFPFQDPNPPTPNPSYYFLNVLNDVPTILNVSTLHGAGITGAGVRISMVDTGFFQHPYYSAQGYNIDDIRAVGGLNENVDEYGHGTAMAANILAVAPGATFSFVKYTDGGWNNFPLAGFQAAVQYQNPDIITCSWGSGGQDLALLLEIANAVANGIVVIFAAGNGHTDDPAMSVQSLAHPSLISVGGAYPIQGGGFRASNYASSYDSFVYTNPQRHCPDVVGLVGEIPAAILIMLPTEPDCTMDQGLAAQAFPLGDNTAPNDGWCACSGTSAAAPQTAGICALILEQHPNLTPMAVKNILENSSQDIQTGSSNSAGPDNATIGWDAATGFGLIDGEAALNFLQQDKFNAYIRDSIEDNGTEPVVLNRLWASPDIIVRTEELVDPSEMLGITVKHRHDLSDQVEDGQDNYVYLRVQNRGTVIGSCTATVYFTIPGMLPNPAGWEEIGQTDIQNLEPGEFRVIGPIIWSDAQIPRTGHFCLISILDSPDDPAPDLNAIQTAADFRKMVRDKNNVAWKNITIVDIIPGGTSSFSFYMEGPLGKYHQADLQVDLTKFAPKSEVLVRMIKRLTHSATLNNMNVIHESSLYSTLSHIGKMGSLGGMDFKSNEKTKVTIYYTVPENTPDGAYPIRATLLIDGEQIGSFTEMINISHYAFVGNRKTKEVHNKTCAWMNMMSPYNRKPFGDIPQAHRHRYDNCAHCLGESKR
GCA_019058425.1	GJDGIEAH_03889	MKKKLIKCIFLLIILSISTFVLFFNGINSNENSINLLEKKFDETDLKISDQYQKNIIVFFNKSSYSSTVNTRFEYYGGTIKVEWNNLFDSISGFAGNMPLEINLTMFQNEFSDANIENDEILNAQMNYASIQSGAINNTWFLDGLKGDTNSSIAVLDTGVNPNHDYLNGKIIGWENFIDIQPISDDNGHGTLISSIISGTGIDQYDSNTPSKIYIEGNYSHTDIFDEYSVPKNYSIKLFSFNSSRVNSKILINSSWNLEIGGIDGFWFELYRNNTLVKSSGNIPINVFSIINYSLTQNTLGIFDLYLTYHKQLQTKPSFSFNSTISYFPEVFIENRTHFTGIANATKIVAYKILNQSGMGYTSDLITAFSSVIQNRSIHHIVSVCLSVGTLGDDIKAVNSVINDVIEKGIIVVIAAGNAGIESSESLNKLAKNKNAIVVGAINDKDQITSYSSMGKNIENIIKPDIVAPGGSKLPNHRSIIAADKEDDKTTSSYGTSIATAIVSASINLLIEARWNTWNQWNNLNLTKWAKFLKAYLLMTASETNLEREDDPGTDVDESDYSPYLSLAPMTTGLKDIHEGYGRINIQTAIDALTKLIVVNSSVNGDLSSSQENPLGAHAFARKIELIRDIQYNFSLSIRESDANFDMFLFSNESNQYGEPILLESSRKWYGDFDNFYFTPKKNQTSCIVVIKAIEGISDFTLNISTVENYFAPILKVPEINYIGGARNSTIMSLQEFTGNEPKKNYSIDSYRFYIEYYDNDTSNVPPQDVYVSIIETSKNYTLSQYFAPDNNYTDGALFISDYIQFPKAGIYQYFFVASDGKYKIFYPEIGYLNITIEFPKDSLQFPHRYSFNEGIGNWSYTGTGWEVLKQSNDIDNRSRIYENAWNSLYFGLYHDYPQNYTYQPINLIEDPFPNGSLISPLFNLTNINENTTNPFVKFGLRTSINDGDFIYLQINLNWTGWITLTTFTDSEDDWFLEVINLTQYIGNFIQFRFETNLDDSSDPQNYKGLILDYFAIENYTNGNTPSIFFEINDDISSIQDSKYQKYTFSCEYFDLDNNYPDFVLLEMDDTNYTMYNVFGDWNASSNMLGDRGIYFTKSLLLGEISNQSFRFHFSDGDYVNTTQWYNKNNSLFEFINPDPLHFDVFMDNKYIGYSFSNTNLSDYYVSGTPFPKESTAWLRGDNTWHPIFRYGVPHLYGGIGQSYGGNEQGYGTNWDISLITRPLYLSSEYKVFLEFDYEISLQNEYYEPEDQLDKCIISISKDFGDTWDVLEEFTYDSEELTGSRKIDISQYSDEEIMIMFTLHSNDNVVGLGYGWLLSNIYVGYDKSTDFIAPEIEIINPESDITLKSLIMIEANISDNIELDESRIYIYLNGKSIDRSKLTFNSTTHILEFSWDTTKYNDGTYEVKVVAYDEEGNIGEDFIIVRVDNKRWWSTWGPYLIIIASAIVIGILIFIISEKKGRLWIGKIKDGRAEKIRMKDIDKDQTIKRIEMVEQEEELARPLTLYCKSCRSWFSSSKFDIMCPVCEHDQIYAAYLCENCNKWSWKDEPGEIYYCKNKTCEGVRLIRQEKAVIQEFLAKEGKVLKKFKSKKKKFSILDI
GCA_019058445.1	BAADKBHN_02904	MKNLKKKANSFILIFILTSNILTPFIGMPLTRATYNNTIQIQSDLISFRKENDVAYNNNWEKMLAKFDKNGNEVADQLDNKLELLEISYDFVNSGPSEPIDFIIQFPDGYDYSKVIVILKENGGNIKYEYNAAINGFAGSIEYNRLNDFCEKLKQNKVDFLIEEDAKIKANLYYASRNLNLRPYVWKTLDGGYTGDNTSSIAIMDTGIDESHEFFDNYSFGDFRYKIVGWRDFTPGGNNVTLYDDVGHGTHVAGIAAGVGTPIKDGSDRSIATSASNVDYFASGSVVDGDEWLEPLSRFNVPTLGEIEVECGFNDSTPAMDYTTSKFYILRLEGDIGYIYAEIGQTSPGDWQNNMTYNIDSTDKLGDYVIVALITYNDGPDGDNDCSNPNSTVRAEVHWPFNPPTYGCGNLWKGVAPDAHLVSVRVLGKSGGTESEFLQGIDWVIANRTTLNITVMSMSLGLENIYGPVSSAAMINAVNNAVELGIVAVAAAGNDESGGNNIGSPGDADNAITVAAMNYGDQITDYSSQGGSESYQNTTKPDITAPGGSFNQYQMFSADTNDNDAEGAIPDDYSNDLYGAQGTSMATPVVAGAANLLIQAMGGGNNWDWNSGSKSKLVKAILLMTATETYPLKREDDTSYSPSLNRGGKDVHEGYGRLNIGAAIQAWTNDLNGKNLSPILYSSIENSFANHSYAGYVDLNKDNTYLFNLTVPAGKDYDLYLYNYTFKEWGEPDLIASSISAIPGQDEQINFTAKHDGKYFLVAKAIGIPTPGEDDDDDEDKEIVIDLTLFLIISAIVALIGIIILIKVYKKSREDDNYEYYPEY
GCA_019058495.1	JAJGFFBM_00704	MKDRENFRYAVRLIAVFILISIFVTPSILTKSPTLISNRESSALTVSSGAQPIKVDPQLTELINNQKTGDVKVIVVFRDEAGVKSIEEANGIGGCFRLITTFTIIPAALIEGSLNSVSELFSNNQIRSLYLNKESSINYTLTTAVWKSPASDINVTPSSIGDGSGVTVAVCDSGIDTTHPDLAGKVVANESFVNTIYGYLDNETQTTDNLGHGTYVAGIIGGTGTVQPQYKGIASGVTLINAKCIDQFGRGFTAGIIMAIQWANATGADVINLSLGGGSADPEDPISLAVDAAVRSGVVVVSAAGNAGPYYSSGSVPGAALLGMSVGAANTTASPTSIASFSSRGPTIDGRPYPDVLAPGVDIISALASGSAIADYADRLGLSSGYYVALSGTSAATPIVSGAVALLLSAIGLRQLNRSTVPQTSLVEIASTIKIALMHTASSIGADVNTQGSGMIDVYSAYEYLHSFGARLNYPIVQVSPSALVNPPYQIGFLGDSMAPTISIWTASKTNLTVVSSGNATAFMEFSNLNFTNIVGQTSLEVNITIPVNAELGRYTAQIGFMNGTSLLIGENVSVSFTVKNPTGRIYIDLFHTYSSFSTESTLYKYGLMSTDLGCSIYESNNPITYSKISQYDILVLTDPVIMFSTEEVNAIHRFIENNGSLLVLGTNYPSIASEAVNAITAQYGIQYTKNFTANYSDLVFAQLITSDINITNLVSHPVTTGVDSYLFGYGSTLSVGNPAISLAFTPADFGDLPVLAAYASDKGGRIVATGSLLFATDDSLLDSSYPGNVRLAQNIIRWLLAGRNVSAEVVANETRVKPYEEFQIGIEVTNRTNGALLAANVSCTASNGTSYPIKLGNYTNRIYYNTSIAFQTEGFYTIDIKANFTGGNTERTFLIEVVNTAPEITSVSTITYQNPSISYLLPTYYESFLPEGTPIISRYGDYVNITIRLGFALSSNSNVTVYLTRSPTFYIPNNNPLTYVTLNATVKLNATAYLAQFKPTRGNGSDVYQYWISVNNDGFTSTFSGVNAIMVASIDPEISNSTTTINSRPLSDLRQPQGNALRLYPMTVSMGDTISIVVNGSDFEEPISKMRAWAVLLDPSLYIVPGIVDAELVVSAISFNSATSTFQGNLTIPASGTAYMPGSQTGLSLANRLFYIMIVLADSDGAYSTDFAGVYITPRTQPIPAELIFLILGAAIAIPVIIIILIEKRTKKRVAEGPQPTYYPNPPSQDNPLNVYFQQ
GCA_019058495.1	JAJGFFBM_01629	MRKTATSMLVVFIILSFMAFVPTSSAQPSANVTSSTPAESAASSSGAQINVVKTSLNKLAPDLLTEIQANPTSEYRVEVVLKDGVSKAFTLDSISSLGGTINAQHTIINSISATLRGDRIATLASLADVDKILIDGKKYLIPVPQSDDSGAALQNLLESYPDWYSQFPYWIGADKAWQMGINGTGVIVADLDTGIFYEHPDLAGVVIDYKVFTSEVDAFPHDVYGHGTATASCVAAQGNVQWDLGVPDIYFKVKGVSPGVKIIGGKVLTDEGWGWDSWIIAGIDWAVQRAANIITMSLGGLEVPNNGYDPTALALDAATKRGVTCFVAAGNEQGSGTVGSPGVAQDVITVGASTEDSFIYYVLNYWPTWPAAGYENDHVIFWSSGGATADGRLDPDICAPGAWGLTLDTYPYYLWLQFGGTSMATPVAAGVGALVLQAYKQAHGVYPSPATVRDILMNTAKDLGYPANRQGAGRVDAEKAVLAALRQYPYSGTDEINAGILAGGQRYTTTSVFTNGISNAYATRLEKFDSLSFTGLTVPDGNTYLNFQIPSGTDYAEVELKFAPEYAYGTSVHMYNGSTWTDIHLNTALYRVEDGNWILLSYAYAHTNIQWFDARVTPGEYELWIWNSYSSVQPVDVKVTFYKFVNWDWVSTYVHGNRLLTTVSVPKTSDPGSYSGFVKATCNGAQIDIPIVVTVPAKLGQIFSIEANVVNEPRTSSSGDWFYIPVQAFNVGNLMLTASWSYPDADFDVYLIDPIGEVRAMSVAPTVPGGLGFYWYTTTGTTMEILSTFNTLRGYWYIGIHAIYFGNTFNQEVTLSLVQGSPISAPSYLKLNQGTSKITLSNNIPGAVNVQAMALSTQTERFAQRYTSTVYSFDGTNVGYDGWLIPVTPDITTLKVSVKWSGNPKLSLILWDPAGRNVGETTKSGKAITVNNPAIGWWTAIITISQPGSQDYSMNVGGTRFEPLQGVTLQPTSFTLAPKAKQTLTITVAPRTWETGQIIYYDFATGSIYSRTLLTIVPTCGWMNH
GCA_019894665.1	EAFJFKKF_00024	MSDYYWQTTTPQEEKSSGTKIIAVIVILMITISSGLIFILQVVPLGGGPSTEVRVAVLDSGIDIDLALQGRVVEEKSFIEPQYGYDETDITTTDSRPENVPHGTLVATLVAETPNAQIVNGKVMGEDGTATSIALAAAIYWAVEQECGVISLSLGSSPVLGDPMEEAIEWAFSRGVVVVSSAGNEGDSGLAGNSISSPSVFEKCIAVAALYEDDEPAEFSSTGPTFDRYMKPDISAYGWVTYSSSRYYGTSFSAPRVAGAAAQLIGYSIDNNITYTPGSIMTALMKGAEPMTDYPSYVVGTGKLNVQNSLALLDTTSQEGELPALSLAFPASLPIDYETLFYDDTYEFNVRLLTSGSTTFTVAITGDSPGIFNIPSSIAVNQSRLIPLTVNMPSSGPSVLNNTIQFTSAEFGETSLDVSFELSSAIARVAFDISHSSWSIDTSYGQFREFYKELTANDISVTEIRNSTATTLAVLQQFDSVVILDPCVYDYNETIPTVATPYSLPFSGAEKTAYAAYYDAGGGIFLATLGSSFTNITQVNDFLSFTGFELTAVEVPSGTDPALIVDLENHIITSGLSGFHYLGATLNIPLANRLASFHPAATVMGYKESVGGGKIVVTGTNFFIDNYALLGEYGVGDNALIAYRIVLWTAGLLF
GCA_019894665.1	EAFJFKKF_02639	MELHRSFLINITTKFRKLKLTVDESFEPKRRRGTVLLLFTIIVVGSIAGLYAAPQTYTVPDLAVRIAIIDSGININEELETRVVSEKSFVNTSYGYIETDNSTTDSSPGGVTHGTYIATIIASEAPDAALVNAKVVASSDVATHTAIVEAIRWAVLEESCSVISLSLGISPIYNDSIGRAVHWAFNRGVSIVAAAGNNGQDGVTGSSVDSPAMYPEVIAVGAVDETNVPYSFSATGPLRDRIMKPDISARGDYKDNGRTVLGTSFAAPIVAAGVSKIIAHCITNDWIWTPGMVKAAVMIGAFELPFEEWQVGAGLFDLETTLLYIDFAQKENGLPLIAVITPTTSPFSFERYFVNHTSKIHISIFSSSNDTFSLSYRGVAAKWLTGPSSIFVNQTSGFYVDLRVESSNTQENLETSISFTSTGYLQLKLELKFDAIVALREVAFDISHTSWAIDSSYGQFRQLYRTLTKAGIAVDELRFPDNLSLEVLSLYDGVFVLDPCAWAYAVNGFSYERIGLYSYTPQQLTAYADYFADGGNLFLVGLSNSSIDQNRANELFSQFNITLNNDQVPGITIVVNGVSSTELITGMIPHPITDRVDAFDYNGCSLNFTGDPYEIAWKDVIWQDENGTYHSERRSVLVGLENGNGGHLIATGSNFFLDNWALNDLYRSDQDLRFVLQSAYWMLHVLDI
GCA_019894715.1	LBNBPKHC_00797	MKHSKFILKYFFLLIISIQLIFPIILVNNSRAEDPSIDYVDLKNIDLNFIKQSINEELIKNNIPNNKDVIFDVNLIGYLDNLEKNELNENKRIKILIEFKQELAKEKRIEILDSIFTFYEMINNYEIINGIQIKLSIKELIEKESIISNVAEIRRIYKSKIYTIPVITESKLKSSALNSNNFPNWWIPAIGADNLEYDGTGVKVAVFDTGIFNHPDLNIINSRVFIDEGETTDIHGHGTHVAGIIGSNGGSSGDLYRGVAPGVSLIDAHVGNMSGSIDDFDVIDAIEWAANPAKADADIISMSFGGTLFEENILLNQAISYAKRNYGTIFVVSAGNSGQNYYTGSPPATFIDTISVGATDETNDLASFSSWGPYLSYLGYPDVVAPGVNIISTSSTNSLIEKEKKLIGDFFDFSGTADYVPLSGTSMSCPIVSGALAILKQAFPTITPETARIAIQEGANKLPQLDNNDFLKYGAGLINVSASLEYLKTINSTYSDINNVSMVFPDLLPVKPFDLLHFPGDSQVFNLSIISGRSNTVNLEIPDNIPGISIISNNENIIFSEAGINFTEIKIEIKNDIEPGLKDFQINLSLNGIIIDTVDINLDIRLPEQRILMESFHGLNDWLNPDLSFPQIGFYDVIKDLAMKNISTDYFMEYWQPKYNISSDNLLLTEEYLAQYDLVILQNPILPYSPLEINNLKNYFNTGGNILFLGTVYDKMCTDNINHLFTELGTDTQIAKENVIEEEFIGIGTIVDTIPAVPVVNDTIFQYVDKFLWKYGSTFDVLGDAESIAQINNKTIATSYDGYSQGKGRFIAFGDLHWLYYDYLEESENYEQNHKIILSNLVSYYFENNNISITANLNSIRTSNGFLNITTYLKNQTSNLAIESNILNSSLTAIIKNDSFSQKIIFSSMVNGIAYNDTYQLPYTSHMSYEIELNLTINSKSYNRSFKILYYNTSLVPVITSLSSNPQSVVNKGSSIDLEANMNDSNYDNFNAYISLYSYGFQNQEETINESITMMNSVGTIYSNTFIIPTISSGYGIFYVTPSNENYTASYAPRHFFRIRNLAPVISESQSYFQIGNGVSTRLSDTVIGNSILLQQATQGNTISFEIQASDPEIGGDSQSDLRLSVSFFLTAISESVDGSSSIWPLFPNSFITTELVYNSSMHMGSFIIPNSMEFSTINGAKSITTAPSDQPNNYISIIYINVVDKEGAATDDPFIIAFMIKPTDTMIMAIIVIAIIGGIFAFAVVLYLLRRRKLKPENSGYRQYDDFNNSYVEENVDETSINQIDLKFCPFCGVKTSGSYNFCLICGKKFEFE
GCA_019894715.1	LBNBPKHC_01578	MKSDKKLKILIFLMLLVISNCFFFTTNKLNNNIFDKSSDLKPSAIIFPKIDRYPKIGNLSHLQNMLGPEFPSFDTNSNFFLQVDVRSCDLTQYNLINREYDCMHANFDSKTIWPDLIPPNFDPNLIMELGKDPGLNINTLHSQGITGKGIGIAIIDEELLVNHSEYFERVQLYEEINFNTEFASVHGAAVTSIAVGKNIGVAPEANLYYIACNWTDGFDWNLGSYLFNYTYTAQAIKRILEVNEQLQEDNKIRVLSISKGWEPGDVGFEEVEAAVQEAMNQGIWVVTARYYRHHLYNLYGLSREPLEDPNLLSSYNLPWFWRDLPIDDILPVENIPNHLLLVPMCSITTASPTGINDYVYWRDGGYSWAIPYFAALYALAYQVNPNITPDLFEQLALNTAIPLEIEQNNIIYYVGKILNPVQIIETLQDALTQSDTIAPTVIINNPTSNVIYDINKIYIEYSISEPATCTYYIDDVLYPNFLDNCSYLEFSDGSHNITIIATDLAGNIGHAEVSFFIGGVTIEIISPEGDISSPSERIRFEYTISDPVDVLDIEIDDFKNNTAIPSGTFLELNEGTHIIKIKAFKYGRLVGLTELNFTLDIYLSVYIFFPENGGNYIRGYKSFTYRVSQPAMTAIYIDGRENDTAIPSGSLLYFEEGTHTIEIVATDNHGNTASYSASFNLYHRGDVNMDGNVDIVDALLTAQYYVGLDPQNFIFPEAADVNRDGVIDIVDALLTAQYYVGVINEFP
GCA_019894715.1	LBNBPKHC_02293	MNLFNLVLMAKFKSTTKTKLFLFVSIILIFIIPNISNATVNNYIKLENIQPSYYNPINLGEISAEKESWIDIFSDLDKNENGISDNLDNKLNELLQVGKTQKKLTSEEIINKIYNNDDIDNQITKESINIIIRFPESEFNDVISLFQQLGGNIKSMYSTIINGFAGNIAYEGLIEFSRLLKHDNIPFYIEEDAKGETTLYYTGLNMNVRPYVWNTLGYDGDEDGSIAVLDTGIDDSHNMHEGYSAGDFNNKIVGWQDFVGSGPTPYDDNGHGSHCSGIAAGDGSPKLDTSGRTVSSNGLALDLTGYTVPEQSLLETLMRFNVTEAGTIDVESQYYDYTPIDDVDVYAYIYYNGIMKASFETTNNTWTSNMSYSVPSNELGNYSVRILINFVDDNSDFDVDDANFGFRVRAQWPFNPPLLGSGDPWKGIAHDTHLVGVKVADTHGGVYTSDLVDAIYWVVSNRDVFHITTISISLGWDSSQTSIINACNYAVQNGIVVVVAGGNDGSGGYQITSPGDADKVITVAANNVKDEITEYSGEGGLSYTGATTKPDITAPGGSSSILQIFSTDTDDNDAEGIFYNDWFEDDLAGMQGTSMATPAVAGATNLLIEAMGGYNNWNYTEKEALKVKALLLMTATETYPLQREDYPGDSPLLNRGGKDVHEGYGRINIDMAIEAYTQNLDFISEKNVTISSSLINPFSKHGFACNAFLHKGANYTLELDIPSGSDFDLFIYNDDPTLVGDPIIEASSISSGIGVDESVEFIPTETGVYYIVVKAVSGEGEASLSFNQDTHDIVVSLFAPDTAYLADKFEITAAIGNTGTSDEVNIDFSTFFNNESLISQIIPSLQSGDNQLITFRWSPIEYGLNNLSVLSSNVAGEISLANNLQTQFVDVIRPLIFNYEMQENYPYNWISTAAGTELNMGDDDSDTIPLSFSFPFYNDTFTEVYICSNGYLSFTDSTPTDFTEDNLPSSDSDNSYLIAPFWTDLDPDNFASGFIRYYGNSDYLAIEWNTMYEIDGLNIGTFQVVLNKSGDIFFNYDYTQNTHVGYTCGLNFGLDTRYYNNYEDLYFRNDFSLRFTNDTTSPTWISGSGNITAYYGENFIYNFNAQDTGGIRNYWISDLENFDITELGALSNYTILQLNASYSLEIRAYDFSDNYSSISIIVNVREKPQGIPGYHIVLLIGMIGFSIILITYYKRKKFLI
GCA_019894795.1	IPIKDHGC_00658	MKRKAIISFSILFLTIFMIQVSAVMISPTQGAIVDASTSDGVFVDSIREYVVLFESKEAFDSYTSEGEYVYAFPYLKMVAIEELLSNVHILQNLKGVQRIFDLTETIYYRPDPVSVSLVKSVTENIKLTLASADQINVSGVWDMGYDGTGVVVYDIDTGINADHVDFAGKILAESQSFVSELYGYPTTSASINDENGHGTHTAGTILGTGTANPSYIGMAPGADLLVAKVSPGREIQPWAILAALEYALEHEATVGEIDVINMSLGSNDQEGMDLEETLVTICWNEGMFIANSAGNYDSGETRDYIAVGSSGSAPQIVSVAAVDSNGVLASFSVLGPTADGYYKPDIAAPGVQITSCAIAGVDSYVTYDGTSMAAPHIAGAVAVMIEALKDLGIPYDPGMIKAALMNSADPGLMDHLGAGSGIPDVGNALQMIIDAPTNASGYPTLMYAIENMPTNDLKIAPQGWHHEFFVESVSSTPWEDLTPVLTGDLGLIGSIEVVPYSEPWTKFYKFVIDIPSDLALGVYSGNIVFETSQGVQASTNFEISVTEGKGRIYYAKQHTSWSIDGYMGQYMFAIEDLMDKGIAINEYRHGLITEAELVDYDAIWFADPFDYDFPNLVLIDQSQQNTDRVTARPLLDSEKTAIQNFVANGGGLFIDMLGQTLEDISWLGSSIISGNNITTVNDLIAPYGITVSDELFDFSSVATSSVIINHALTEGVLKIDHYGTTLAVTGDAKILTKWNNKGTTALYENDVGGRVVVVTTNFHLDSIGYRDAYNTGTQNKVFVNNIFNWFTASEKIIGSYIQDDTGADITIESLNVSATLSANLNIVNPTSETSDSVTLTEDSPGMYSYRLTFGDEAAYTLKVESTNDIYIAEFLYDFNPPEVIIEGWTNDTKPELARLDFEVRDYISNIYTISVTLNGDDISLLGSGKTRTFVIFVSSLEDGDNDLHIVVTDMAGNKLDVHYNIPTKSSGAPVSTFAILLGILALAAISTFIRRKKQ
GCA_019894795.1	IPIKDHGC_01729	MNLIRTTLTFVIITSMILVSISSKESVVDPTYAADYEGDWHHRLIKSNDAWDITQGRKEIVVAIIDSGVDFSHPDLINTQWINVGEIADNSIDDDGNGYVDDVYGWDFISNDSNPGPTSSDPVNWHATFIAGIIAAPKDDFGVVGIAPNVTIMNVRILDVDNYVYSYETFGDAIRYAAENGADVINLSIIASDNSSLYMDEIEYANSLNIPVVAATGNSDLSVVAHPAKSDNVIAVGASNRKNEKADYSNYGEETELVAPVGDANEDNIRSTVPPDQYGTGWGTSFAGPQVSATIALMKSLNDSLSVAEIRDILHKSAKDLGDPGHDILTGYGLLNVLKAVQAVLDPSILLPNDSTYQLLAILPALITLTLVVFRRKNSCG
GCA_019894795.1	IPIKDHGC_01978	MKCILIIGICIFSYDSVVNIQSSYPMDISQDKTSLSDIFCEEMFLMQFKEADYNEEFRLIIKVPSAPNDFLFSSYGRKISQFHSFQGIAISISKTNLLNLLQRKVITEIWNNSLIYGDSTINELSVNVSRSIVDYNEKIETQTLWDKNIYGDGTTVAILDTGLNVNHPALNQTMTQQNRILGKWNFLDRNEDVFDDNGHGSEVAGIIGSNGLFGYMQGVAPNSNFLIGKILDHNSIGTVEALIQGIDWALENEADIINLSLGKVVSNLTSPEVESVNFAVKNGVVVCVSAGNTRGLEDFGYNDLHTILSPGIASQAITVGAIDSNDILYEYSSAGPVAVNFNSDSLDYLYDSIPKTATWLKPDVVAPGVLLNTTSANGKDMHIVSGTSYATAVVSGLCALLKQQYYDADSSLIKASLIKTSKELIIDATSPFMETVSYPIPPYFQGSGIVNSSAAFEYFLNHEDFTFSASLIPYIDNVFFKNTEDSFYIHLYAHETIDNFSITIPEKLENILFVSEIPKTLSIGQYDLKITINTEEALSGFHQSYITFSSSYHTHTISVEFNVKTAYGRILLDYRSDGQDVKYSLYGNLHNVILTAKKYGLIPIINSQDISYSTFSNIDLQRYEVIALINPINTTLAPISANDLISLTDYIQPYGEYSGGSLILLPSQYSDFDIINELLSEVNISYYADLSQNVSLDVSTSNNILVSDPFILNNLYIPFPVLLNISNINYNPYSDKLVYGNQQYSEGSIFIGSNTVDMFLESPYIYSSYGLKYSEITMSSFYGDNHHLLENIMNSAIVRGLEFNYTLQSTEISIEDSLKVTIQSANTYKSMPYWEFYMTLSSEYDDVFRVSTYDSYENGTTIFEINIEDFGIIAGSYDLGIHSSAGTQRWSIRILAKVSLGPIIISVSLVLCIVFLVAFRKKLKM
GCA_019894795.1	IPIKDHGC_02093	MDKKPLFLIIFFLLLFPFGALNSLLAQDTNNTSDMPSYFDDLTSLLNSKLDKGEVVNMLEERWKEPISSQSVKTKLMEFNNRAFISFFSFDERNEFRDYAEINGLNIEDVNKVIPAITIAYTKDQVSKLSYDDYRIKYVYPIGSNSYTVPQNIDIGFSVQIELAEVRQALEIDRIHNLGYFGYGISVAVLDSGVNNSIAPALQSHLHYDEEKIATAWVSSNMSEDINDLSGHGTHIVSVLAGNGVYVSGQSTVQTSNYGIAPDASIVNIKVLDKDGFGEDVWLIDGFSYALYRDVDIISASLTSVTFATIGDPIEELMYEAGRRGIPVVASAGNYGPSGNSAGAPALWDYVISVGASSDLQNLAVYTSRGLNMNFSTGVDILAPGNSIGGSDASNGGVRYVSGTSVSAPIVAGVLALLMEAVPDLNSHRYETALFETTVDINAPIIAQGNGIINPYYALLYLIEHVNSDVFTINPRRISPENIYYYECVEGTTTEFNIKIVASDDQRIYVSVPRFSSNFQIADYFDVTAGWNHISFNISLPSVQRIGDIVGSIVFTNDDDISSTINIQIQTRYLGGNVLFDISHENSTENQWFDASTPFGAHSFTARVLKDRGFQVDYQKEGSLILDNVDVLVISDPELNYTAGELDTIYNFVSSGGSLLFLVNSLRFVEVDEVVDDPILSSNYYACNQVLGLFNASVGNKVPIDYVPYQGDIAEGVDFTSIDSFTFWGWPLAFTSFENTENQVVATFKATIDDNLIEFNAVLSTVIGQGRVMMFGSGYPFTDLGLIVDSIELNPLRVGLDKSYRTLLSQDYSNLQLVNDTFNWLISTHRPEIELQISTNEIWIREQFTLSLDIRTKEGNVIVLPDNRVSVTFLNPDNSIKHLILLFNGQNLRYETLVKLEQYGKHILFVPLVLTNHTVTDGRKEVFCNVQLWDQINLIQNITTGIIAFIFLTIVLIPVLRIRFTKIHPKQ
GCA_019894815.1	KIEEELLB_01939	MAVLDTGIQPNHDSFTYDGTQNWNERIKVFYDESIENTTSSPYDIQWHGTWAASILGGNSSSYTGVAPGVEFVIMKLFYDDGSEMITSSLILEKAVDWLLENKEIYDIKIVSMSFGVKPTPDNINSLDQLNKIVSQLVDENILVVAAGGNDNDVSNEPTINAPASAKSVLAVGGVDYDGEMYTLSSRGPTYEGVIKPDVCAPAVSVYGAYPSPSFNNYVYASGTSASTPFVAGLAALMIEKDPSLSALQIKNIISLTSYRTIYPQTISDNIQGWGISQGYAALEALDSPIIMTDNIQFNINLNENYSVFCQPIILHPNHYFFELDQLDAVPAEMYLFDSNPDSYGSPVLISHSINGLSLLNPTKRMGAFVSNTHEYFLVVKSLEQESGDFILQLVIEYRNGILIVLAILNIVGIVYVLKIKKQILRRS
GCA_019894885.1	AHCCBBGP_01070	MNYASAQTQSVNATWYNNGYNGDTDSSIAVLDSGINSNQAFLQDKVVGWQNFVDNDLISDKNGHGTFISSVIAGTGVLTNKSSSPSIIKLYGNYTHLELFEDYLPSKNYTLKIITVNMSKSSTKIRINSSIDYQLNEIDTFWLELFYNSTLVNSTNIQNPNQIYSIIHSIAPTKRGIYDVFVKYHKKSNTAPAFSFNSSMSFFPESYYENYNHFNGIANATKILSYRVVNSSGQGYVSDLISAMASVIQNRTMYQIISVCLSIGTIGEDVSAINAVIDEVVDNHILVVIASGNNGIEGTKPFNSLGVNKDAIVVGAINDKDMIASYSSMGRDVGESVLKPDIVAPGGSIIPGHRSIISADGKSNDTTTLIGTSISTAIVSAVINILIDAKWGSWAEWNNQNLTKWVKMLKAVLLMTASETNLEREDDPKTEIDESDYSPTIFNGLLNNLKDVHEGYGRINVQAAIDALTKKIEINESINYELTSSELNPLENHVFARKLHLLEDTQYSFNLSNVDGNADLDLFLYANESNRFGEPLLLQAAQKLYGDSDFFYFTPKHNQTECIVIVKAISGKSNFTLNVSSVNNIFTPELKMTEINYFGGSKNDTVISLQQFYGNEPAKNYSIDNYWFYIEYFDNDASNVPPQEVYLYIVNSSKKYAMTQLIAFDDNYTNGVVFRSDFVKFSTPGKYYYHFNASDGFHHAKYPLSGVLSINIEFPDDSDTFPYIRDFNDGFNGWSYNGTGWGLLNQSNQNDNRSTLYSENWSALYFGRDHYFPLNYTYQPYIITNPFPNGSIRSPLFNITHINRNTTQVVAKLGLRTSLNSGDFIYFQINPNWTGWITLRTYSDEERDWFLEEINITQYIGNYVQFRFLAVLDEDFDPINYKGFMLAYFALENYTNFQPPEIDFMLDDNISDIQGFKYDRIAFSLNYFDSDANYPEYVFIEINNKNYSMINVYGAWDASLSYSDSRGIKFVKSFVLSDFANLTFRFHVSDGKFFNSTNFFNQDHNLFNFQNTIAYEFNVNQSGKLIGFDYTLTSLSDYYITGNPMQKELTQWLKGDNSWHPYYRFGNPFLYGGLGQSYGSLSQGYGTEWEANLITYPLHVRDEYDVFLNFAYEISLQNEYFLEQDELDKCTISISINYGESWDIVKEYYFDSENLVGNESLDISQYSNEIVLIKFTLHSNEITTGLGYGWLISNLYLGYDKSTDFIVPTIEIITPLSDEIVSSITKIEANISDNIDIDDSRINIYINDELVDRKLLNFNQGTGVLSFEWDTTLYNDGTYLVMVVAYDTEGNRAESIVPVVVENGLINFRTWGIWLLIIVSVIVVGIISYILAEKYGKFSFRLRRNTIAEKLRIKELDKEQVIKRIEIIETHGEHKNPLILHCKYCQSWFESSKFNIICPKCDHDQIYAAYNCINCGKWYFKDEPGENFYCKNKKCKGVRLVEREIEEIKNLLKGNDIFLRKFEYKGKKFSILDK
GCA_019894885.1	AHCCBBGP_02553	MRKPYLIIIIFIVLPISQFLIIGIFSYNISHPDDLHLTSWNVDNSLQILPNKLEISSTFNASDHIGLRDTDNEYGLTGNNITVAVVDTGIFSNHSVITNDGKLNWNDRIITYVDFINNKSSNPQDDNGHGTWTASILGGNSSEYRGVAPGIKFVILKIFDSSGETNTTIFENAVNWILLNKDILNIKIVSMSFGAKPEANNIYSILYLQKLTRRLADIGILVIAAAGNDGNPNLANGDGTINAPASDKAIFAVGGVDYDGNMYPYSAEGPTIEMTRKPDVCAPAVAIYGADIGFSNSYSFRSGTSGATPFVAGLAALMLEKDETLTPSQLKSIISLTSLKTTNPRVFQDNIQGWGVVQGYAALDALEPPVLINVSTEIEFFLNEDYSVYCLPIRLAPNHYYFELAQLGLAKAEMYLYHKETNVFGIPKMISNTINQIIPDRQLKRLGVFTSVFQDYFLLVKLLNNESGNFIVRLVFEYGNIIFMVLLGINIIGLVYARILYQRVYQRDIG
GCA_019894955.1	CMBIKHDO_02336	MNVKYKVSLFIILFISSISGFQFLIPYQTFSDTEKSNLHLSNSDMPDLIVFFNQSTFNAIVKNRFEYYGGQLKVNEEWNNIFNGISGFAGALPSENISIFASEFIDINLELDEIIDTQLNYASYQSGAVNSTWETNGFNGDTGSSIAVLDTGIDSNQQFLQGKISGWENFVDTAPISDGNGHGTLISSIIAGTGIDPYNSIDPSSILLEANYSHLDLFEEYIPSTNYTFKIVSFNATQLSSDIIVTSNWQLEESGIDDVWFELYFNSTVVNSTNNLMQSTNYQFSQQTSQYGTGIYDLYMKYHKQLNKNPQFYYNVNISTYPENYIPNFNHFTGVANASNIHSYKIVNNSGYGYTSDLISALGSVLQNKDTNKIVSACLSIGTLGNDVKAVTTAINEVADNGIVVVIAAGNSGVEGSNPLNKLALSENAIVVGATNDQDQVASYSSMGESINENTVKPDILAPGGSQLPGHRNILGAKANSDEVTGSQGTSISAAIIAAAINILIDARWNDWSTWSLQNTSQLAKSLKAILLMTASETNLDREDNPSTGIDESEYSPGSYVGIPSTIKDVHEGYGRVNIQAATEALINYVSVNSPVQGSVTSSEENPLAKHAFARRIKLNKDTQYIFELNNVDGNSNLDLFLFANSSKMNGEPILLETTRKWYGDFDSLYFTPKKNQTECVIVVKAISGESTFTLNISTVDNVFAPELHIPLVTYVGGQKNTTILSSQEYLGYNPNKNYTLDNYRFYIDYFDMDTSNVPPQEVYVSILETSINYSMSQMYEFDNNYTDGAIFRTDYLEFPTSGVYHYFFVGSDGLNKVRFPGLGYLNITLEFPDDSEQLPYSQYFNTGWNNWTFIGTGWNILNQSNQIDNRSLLYDTQWNSVYFGRDHHFPTNYTYQPYILSNPYPNGTLVSPLFNLTRLNENQTQPFANFGLRTSINVGDYIYLQANLNWTGWTTIKTYTNEESEWFIESINLTQYIGNFVQFQFITIVDDQYDPINYKGLMLDYFSLINYTNVNAPLIDFNISRDVLTTEGSIYEQFLINCKYFDLDNNYPEYIYLEIGNENHSMINSYGDWNVSIQYNEGDGITFQKYLILGNYNNQSFRFHVSDGKFIYQSPWYNQNNEMFTFEFPIELDYNLINSEKLIGYEFSNENLNDFYAAGEPTPKDPTAWLKRDNTWHPIERLGQNYLYGGTGMSYGGFEQGYGSDWDIKLITKPIQLRDEYITFLQYSFEISLQNEFYMEEDQLDKCSVLISTNYGEDWDILKEYFYDDDDLSGNESINLSQYSDEIVMIMFVLESNDNTIGLGYGWLLSNIYIGYDQNTDFKSPEVVILTPINDQVLTSTYTIEVNITDNIELDLDKIYLYIDGQIINRNTLSYDIDTNLLVYEWDTTLYNDGIHHIKIIAYDKEGNWIEESNTIIIQNGIFNFKTFGPWLIILGIAFVIGLVVFIKRKSWNKRLKSNNAEKVRLKSIDKDQIVKRIEVMELDELSRPMIVHCRYCKSWFSTKNYNYICPNCEHDQIFAAYNCLNCGKWYFKDEPGENYFCKNKSCEGVRLIRREKQEIKDLLAKEGKILKKYKKNDQKFSVLD
GCA_019894975.1	BHLIBGBA_01569	MTLKKIDPFFQEMLEKLGNKASEKSRKFRVIISFDDAKSRDNFILKNENLETLYKLNLISSISLKLNKQQIFEYEKEDLIKAIEEDQQLFLSILEINEILDLNRSKNSQISHTGKNVTIGIVDDGVNSNFLSIPNTIRRINNSNYVKKSQGSQITHGTVMASIISNQFTDNYYTALGVAPKAEILDLDISNSQEEYYFSDILSVFDTIAKEGIKMDILLISLTTKCPSNGKDILSCACEMLVDKGIIVVCPAGNLGPNSTTIGSPAAAEKVISFGSVTKKLTIAQYSGRGPTTDKRMKPDFCLPGSKILIPLSNELRVNVTGSSVSAAIGAGLIALIKEYKPQLSPHEIFELLKKSSRDLELDQYSQGNGMPNVSAIFEEFNLIHERIIPYNYLIKKSIKISIGFSVILIVLFYMFNFFRV
GCA_019894975.1	BHLIBGBA_03376	MMPNKRSKALLIVFSLLATFFYSNLLVFQLSQSSSSAPEFDFKNDYISSSSSFQKEIIVYFNKSTYNNSVISKFNYYGGTIQDEWNNLFSSFSGFAGIIPSEQNKTLFHNEFLDAQIENNEILETLMNYASIQSGAINSSWFLNGYKGETNCSIAVLDTGINPTHTFFPNGYDHTDLRGDIVGWENLINPNPISDENGHGTYISSIISGTGNYEYNSTNPISLKINGNYSHTELFEESSPAKNYSLKILSFNASTPDSEILVNSSWNLQSSGIDDLWFELFYENNLVGYSHNLNTDVNYIINYTIPQNEIGIYDLYIKYHKQFQKIPVFSFRTSTRYYPEFFIKDYRYNTGIANGTKIASYKILNQSGMGYSSDLISALAHVIKNRTAYHIISVCLSIGTIGDDVGAINNAINEVIKNGVLVVIAAGNSGIETSDALNKLATNENAIVVGAINDKDQVASFSSMGKIAGNTLKPDIVAPGGSLLSGHRTINSAGEESNEITTGYGTSIAAAIVSGAINLLIEAKWVNWNQWDQMNISESVKYLKAILLMTASETGMLREDDPNTIEDESTYSPTTSFAPFTYGLKDIHEGYGRVNIQAAIDAISKTFEVNTSVNGNLMNSQEDPIGSHVFARKIELIEGYQYLFNLSDVDAEDDFDLYLFSNTSNQYGEPILLESSRKWYGDFDYFYFTPKNNQTNCIITIKAIEGNSQFSLNVSVVENLFEPELRIPEINYFGGVKNTTIMSFQEFFGNEPNKNYSIDSYRFYIEYYDNDTSNIPPQEVYVSIMGISTNYTLTKFNPLDNNFTNGALYISDYISFPRSGLFQYFFITSDGKFITRYPKMGFFNITIEFPTDSVQFPFEHDFDDGLGNWTYTGTGWNVLNQSNNKDNRSRIYQDSWNSLYFGTHHNFPENYTYQPIRITEDPSLNGSLISPLYNLTQINENKTQPFAKFGLRVSINSGDFVNLQINLNWTGWLTLRTYTDEESDWSMEEINLTDYIGYFVQFKFETNLDNTFDPINYKGFILDYFSITNYTNHHSPLIKFNLDKNIPITHESKFHQFVVSCEYFDLDNNYPEYIYLEMDTKNYTMYNIYGDWNANSSQVEDYGILFLRSLIFEEIVNQSFRFHISDGKFMNTTHWYNLNNSIFQFIEPIPLEFNVMQDQKFIGYEFSSSNLSDYYVLGVPLPKEFNAWLGGDNSWHPFVRLGEHFIYGGLGQTYGSINQGYGNNWNAKLVTRVLSLKSEYNIYLEFNQEISLQNEFFQPDDQLDRCIVSISKDFGSSWEMLKEYTYDTESLFGIEKIDITAYSGEDIMIMFTLNSNNVVMGIGYGWLINNIYIGYDKTTDFISPEVEIINPTNETTVKSLISIRAKLTDDIEIDESRIYVFLNDKSIDRSKLIFNSTTNILEFTWNTNNVKDGRVEIRVVVYDKAGNIAENTIIVRVTNGRWWNLWGPYIILVSCVIVLSIGLYLIAEKKGKFWVEKIKEGRVEKIRLGDIDKDQAIKRIELLEPDEELKKSLTLYCKYCRSWFTAEKFDIICPKCNHDQIYAAYNCLNCGRWWWKDEPGENFYCKSKGCKGIRLIRRDKKDVQELLAQKGKILRKFDSEKKKFSILNGD
GCA_020343655.1	MHMPNKPN_00014	MIIILVLSFSSLFLNNSELKGFSSEILLDNQNETNPKASSSYNENIIIFFNRSSYNNTIKNTFISYGGTIKAEWNNKFNSISGFAGVMPNETNIILFQQDFPDANIENDEVLEAQMNYASLQSGAINSTWYLNGLKGNTNSSIAVFDTGVNPNHDFFPNGYNPIDFSSDIIGWENFVDTQPISDDNGHGTLISSIISGTGKDPYDSISPSIINIQGNYSHTELFDEYSLSKNYTLKIFSFNASKADTNISINSIWDWEVGGIDGFWFELYQNNTLVKSSYNTTRNIYYNINHTFNQDALGVYDIYITYHKTLLSKPVFSFNTTVSYFPEFYIENRNHFTGIANATKIVAYKILNQSGKGYASDLISAFASVIHNRSKYHIVSVCLSVGTLGENVVAINAVIDEVIKNGIMVVIAAGNKGVEVYDSLNKLAENKNAIVVGAINDKDQVTSYSSMGKELGTIIKPDIVAPGGSKLPSHRSIIGADSEFDKSTAAYGTSIATAIISAAINILIEAGWSNWNEWNNLNYTEWIKHIKAYLLMTASETNLKREDDPSTLDDESIYSPSLSDAPLTYGLKDIHEGYGRLNIEAAIDALIESIEVNNSVNGNLISSQENPLGPHVFARQIKLNKDIQYVFNLSVADPDSDFDMFLFSNKSNQYGEPILLESSRKLYGDYNYFYYTPKQNQTNCVIIVKAINGTSDFTLNISTVKNNFKPELRVPEVNYPPPNLGVSKNTTIMSYQEYWGYEPKKNYSIDSYRFYIEYYDNDTSNVPPQEVLVSIIEESINITLTQFYTQFYAPDNNYTDGALFISDYIQFSKPGIYNYFFIASDGKYKTRFPTTGQFNITIEFPTDSIQFPYHHSFNEGIGNWSYTGTGWGLLNQSNINDNRSKLYENSWNSLYFGTDHDYPLYYTYQPISLAEDPFPNGSLISPLFNLTSLNENTTHPYAKFGFRVSINAGDFLYLQLNLNWSGWVTLSTYTNIEQEWFLEEINLTQYIGYFIQFRFETYLDNSSDPINYKGFILDYFAIENYTNENPPLIEFNLNSDISSTQGSKYQKFSFSCEYYDSDNNYPEFVYLEMENYNYTMYNIFGDWNASSNIIGNRGIKFTRSLLLEEISNQSFRFHVSDGKYINTTQWYNGDNSLFEFINPDPLQFNVYKENKFIGYDFSNANLSDYYVTGTPAPKETTAWFRGDNSWHPIIRYGKPLLYGGRGQSYGSDQQGYGLNWDINLITLPLHLGSQYHIYFEFDYEIRLQNEYYEPEDQLDRCIISVSKDFGKTWIVLEEFTYESDNLTGSKKYDISQYSNEDIMIMFTLHSNDYVPLGSLGHGWLLSNIYIGYDKSTDFIAPEINILNPEPNSTVNSIIMINANITDNVELDESRIYILLNNKSVDLHKLTFNNTTNILDFSWNTAQYDDGMYEIRIIAYDEEGNKAESVIFVTVNNMRWWQIWGPYIIIIIIAVIAGIIIYFISEKRRKIWIDKIRTTRIEKMKLKDFDKDQAIKRIELIKHEEELKRALTLYCKSCRSWFFSSKFDIICPVCEHDQIYTTYICSNCGKFYLKDEPRENYYCKNKTCEGVRLIRREKEDIKELLAKEGKVLREFKSKKDKFSILDI
GCA_020343655.1	MHMPNKPN_00601	MKNMSVYSIFKKKIENYPQNQQLRVIISFEDLSNREKFVQKYKELEILGKFDFIPSIYTTMKKKEIANYEQEILIRQIEEDQRLFLSMLDVIEILELDEYKNSHISYTGKHVNVGIIDDGINKNFESLSKNFKGERGFNKIKYKQKEITHGTIIASIISNQFKDIYDNHIGIAPDVNLIDFNISNPYQEFYFSNILDVVDKIYEEKINIDILLISFSTKEPSDGKDILSLACNLLVDNGLIIVSPAGNFGPKLYTIGSPGAAQKVITIGALTKKLTVPKFSGRGPTLDERSKPDLCLPGFNVIVPLSNHLRVRVIGTSVSASIGVGIIALLKEFNPKISYNEIIDLFRKSRLELNWESTAQGMGTVKISELFKKLELFHEKLIPYSYLIKKSIKVTIEFLILIILLFFLINFFRIA
GCA_020343655.1	MHMPNKPN_01563	MTKLKKKKSLLILSVIFVSYFFIPMIGVQLITFEYYDQNLKSTVDLESLPSSLFTQADSNNFNSEVYNGIEGSKYDDLLKEFLLNQTRDQNNNFVDTKIIVLFEDYISKENRITILDSIFEDYKILSNYDIIPGVYLRIDYTQLISNEKKIHEISAIKKIYKSKIYQLPYFSDDTPQLSALNIDDYSNWWLNAIGAENLAYNGTGVRVAILDTGIYSHPDLTIINSSNFVADEFFEDDVMGHGTHVAGIVGSDGGGSLGKYRGVAPGVQLINARVLNSSGAGEDGDIINGIQWSSKPTRLGGAGADIVSMSFGWDYPIISDSITQAITNAKNDFGVIFVSSAGNSGPEYFTASTPASGIDVISVGATDENDNLASFSSWGPTFSYIGYPDVVAPGVNIISTEAIGSIISKEERYRGEIFDFSGDADYIPLSGTSMSCPIVSGALAILLEAYPYITPETARIALLEGARKLPNEYDDDFLKSGAGIINVSESLNYLSELGLDYNDTAKFYPNELPVKPYDLLHFPGDHQKFNLTIISGKNNTYNFNISSGIQGITISLNKPNLSFSDSGIDFLELELEIDNDATPGIRNFQLNLTDGAHVYDVVNITLDIRLPEHKILMESYHGLNDWFPEFSYYQMGFYDAMADLAELNISIDYNMEYWTPDYNKNLNNSILTEERLAQYDIIFLQSPILPYSPLEIKNLKEYFENGGNLLFLGTRYQDLVVENINYLFSRLNVSIQINEENIMNDNWIGIGATVSSQGVNNLNNTNIFQDVDKFYWLYGNSFTVSNNAEPIATINNKTVAALYDGNSQGKGKFLAFGDLHWIFENYKTTNYIQDHFNLLKNVIEFFLPTEDISINIDLDKYRNSNPKIDLSIYLKNQTSESPLTLSDFTSLEVSIKNESYSTTINLNTTLNINGIYFNDSFDLPYPSYTPYSIEVNLTIGPKEYNKTTKIVYIKQNEVPKIIDLSSDLPPDDPSITRANGVNTNLIAEMDKPTYGNIEGYLSIYSYSFYNNKKSVNKTLTFSHTGFNYYTNIFDPNIADPSGYAIYFIIPINTNYTNPNSPRYTFQIINNPPEILKSSSTFNFGRGDIAFEDTETDEYSYFYQVSQGTTFNFKVDVEDSVTYEDLNSDMRVFINLFIFYLTDQGIATLIVPSTYEVEELYYQLPTDKFEGTFTIPDSMRYNTITGEKLISTVSSYDTFTDTGFIGILYMTVYDSEGEFEDFIIALLISERPIDPFMIIIIVISIIALIGIVGMSIYYARRKKYPKVTQYYYKPSYEEPEERYITPEPLSQLGQFYCPFCGNLIAQPKKFCPHCGESLAFFRQDE
GCA_020344955.1	MFNEEFHD_01690	MISIMKIYPPFKKKLENHSNDKHFKVLISFENLSNREKFLEKYQDLKILKKFDFLPLININLMKEQIINFEEEILINQIEEDQKLYLSMLDVLEILELDEYKNSQISYDGNNINVGIIDNGINKNFPSIPNSKNYNDVKINKQEVSHGTIIAGIICNQFKNLYDNFIGIAPKVNLIDFKLSYDNNEYNFSSILEILEKIDKEKIDVDILLISLATSEASDGKDILSLACDLLIDDGLIIVSPAGNFGPEKNSIGSPGASAKVITIGGLTKEFKIPDYSGRGPTLDNRVKPDLCLPSSDIILPLSENLRVKVTGTSVAASIGVGIIALIKEYDKNLTYNEILDLMKKVRLDLNYEPTSQGFGTIKVTDLFEELDLYHQQLIPYNYLIKKSIKVAIEIFIVLIFLFYIILFFRMV
GCA_020348965.1	JAHDELPN_00582	MSRKKFFFWNVAIICLFFGGLIPEKTFCAINPEIHWNLLDVGTDEAWNYTQGSSDIVVAIIDSGVDFTHPDLENQNWINSNEIPGNGKDDDQNGYIDDVFGWDFRSDDNDPSPGHEHGTFVAGLIAADDDDDISVGIAPNIRLMALRFLDNYNSFSGGDWDMFIEAVDYAVANGAQIIHLSIQAYGVPPPSFYSAIKRAYEQGVVLVSVTGNNEDHVTYPGNYSEVIAVSATTRTREIADFSSPGGQNELCAPGEDVYSIYPDEFTPQIGLGTSFAAPLVSGAIALMLSLNNGLSIFEIRTILQKTSTDLGAPGKDPVFGYGLLNVSAALKAVITEINNGTTTVRESTTTGLKTTGGIIPAFDNNIGIIIIAIILYKKGRLKRRRV
GCA_020348965.1	JAHDELPN_01761	MLIFLVGTLILPFIPTQLAKDLSPNPFLEEYEDNKFLDYMIMFYPEIPRMTAFESLVVKKYSHFPVIRIEFNDSSTKLKFFDNYKENIYQIEPNKIVTSSLDIIQEKSQVLSTEKINILESTGARYLHQTGINGSRTKIGIIDTGVSNHNVEFGSRIKGRSSFVSQKFGYSDDITSVDDSWGHGTHVAGLAAGATTGIAPGAEIYSAKIIHLMSVTGAGGGGGEETTAGMLEAIEYLVNNSVDVINLSVGQYHNLPTGLRDEIINFVSINNKVVFSISAGNSGTSGNYGERGTLNNPATALQSIAVTATNSAQTSIANFASRGPKIDYSLKPDIAAPGSNIKGPSNSGSGYTYKSGTSMASPIVGGAAALLIDYLKSEGLSYSAATVKAALLAGARTLQEPIWEEGSGFLNITRALEILMASEKIENIPNVIHLHPQKLPIEPYEVLFSGSSVTFNLTVVSSKESETNIQVSSDFVSTPSSSYVINNSVLIPINFTIPVSSDPQFVTGYINISNQILDIEFEVRKSAACVLFDETLNRIVRHGYSTGMYSEHLGDSSSTICMYSAFTRFLAYENNYSVTPHVSGEITLNKLLAYDVFIMVNPFSLASDIYMDWVENPGTDYLSLSTEEITAISQYVNAGGGLLIISSDDDFYDLTKMNEFLSSFNFQIQLQSSGSIFQSEIDPSVNFTQEIGSFPFRGNYIQTTGAHTIVVAEVDGNPTLALYEDPNGGRVLLYGSDLIFDNIGFSSYAYNGNTENNKILAFNSVAWLAEGEFRETTTTEFPEIPYPLFLVVLILSLGIIFLIFLTKSRKD
GCA_020348965.1	JAHDELPN_01945	MLIQKLHLFSIGILAIIIIPPFSTPLHGSPSFTTSETPPISPQLNTHDSSKVNSLFSFDPTEKTHLTQLLNKYDPDYLHFFDNFPMGYVTFSQHTLSLLPPDLYSRLHISKKREVLPSIDQLRPQLVTRGETASALPASIIRAEDLWEKGIDGSGVKIAVIDSGIDGTPSHAAFTDRIKMEKSFVKTKFGYDTEEDARDYHGHGTHVAGIAAGGEIMKYPGIAYGADLYNLKAAGMSGYSTQESLIAAIDEAINLNVDIISISLGFSTSYPWSSEDELSIAVDTAVDAGIIVVVAAGNEGSEGEFSSISSPASARKAITVGATNESYDVASFSSRGPSFGYKVDPDVVAPGVQIVAPLASGCVIERAYEAIVNVELEDYIIFSGTSMAAPVVAGAVALLKQQFPLASPSAIRAALQESAINMGESVYLQGSGLVDVSAAFTLLQTTQKDDSFEIITSLPKASGNIEFADTLTFPGDRAQINIPLITGMGGTIIFEISDPIKAFVTTDKEADIHLSQAGYYEKSLNFSIPFNIAHGTYRGNFSYKFSGTSYSIPIIITVKHPQAKIYWDTHYTGKDDSPFFNYRSLDNYSTSILHFDLNEYETALTWENLSQNDILVLTDLEFPISSREFQFLSDFHDHNGSILLVTSGFPYYNPYPYIKLSEVLDIPIDFSNRIDLINYTDDGRSRSIIPLVNKTSEIRWDSENPLFKGVDKLPLDTGTGIKVNQSSPHIKYLVQDKSSYSVLAAYEPPNKGKILFLGSDLWLHHSYLSTVDGQAFINNIFTWLKPEYNLTINSRISQFPRKLDLSVYYSSQFSLLLSITFSNGTSIETFLHYNTTLEHHYLELPLGTQPSQDIDIGIKDSNSLLKTFSLLSLPSNAYPNVSEIQVDFLATSNVSIPSWADESSDSVIDQGIDFSIIHSPSSLIYSVLMISSQLEETLTVLVPPIDSMSEIVSETNFLVDSLTQQSISWEVPTSFSTGYYSYEIYVWFEISDNVFLLLETDQGFFFISDPEPTLDVQSKIRGKTLDVYRGIETSEDVPTWNPGETVELRLIGKDTNSDEFEVYVQLIHYYLWFADSIVLDFFDIPSSTSNKSENIGAFSVPTHPIPLPEDEEYYVEITDELFVLLIFVRDKQGNYNIEVIYFFIGFSSYFDPVILVFSAVLGMVVISGVAIFLSRRRRSKTSYYSESFNYRLAALERPSFEWKQCQNCGTRIVREALFCSSCGTPLPSEKQDEKFT
GCA_020348985.1	DOOEAIEA_00201	MLYLDILFLAQQTGMLYFEIAVSYRMNEMDIPGSPKRGTAILIATMIMIATGTAIVVLPRTLIVPDIAVRVAVIDSGIEKDGILDGLILAEKSFINSSFGYSESDESTDDSSPNDSPHGTYVASIIVSNAPNAVIINAKVVSDTNFASESAIIQAIRWAVGEQDCDVINLSIGGTPSNNDHLRSTIEWAFSQGVMITAAVGNNGQNGVSGSSIESPAVFPEVIAVAAVDEIGQPYSFSGRGPLRNRTAKPDLSAQGSYIINGGAVFGTSFAAPKAAAVAAELIAFCRLSGWSWTPGMIKATLLASASPLSSESWEVGSGLVNLEEAKKLLRDSTLEGDLPMVAWMTPTDAPYEFERWFVNSSYFLEFSVFASRNVSFQISLQGLGASWLSSADLVSVNQTGSFKVRVRVLSSLPIEELQVLITLVAPGYRDIRSRLSLDLSVSFARIALDISHTPWWMDSIYGQYRALYERITQVGIAVEEISERSYLSAQNLKNYDAVLIVDPCSWDRIIVDDAAVNYGSLRYTPEELDIYENYWKEGGGILVAGLSNYSIDIEGANMLLSRFNMSMNYDAIPSIVIHIGGVSSTVLVSKLASHRVTQDVDSFDFVGCSMNYTGNAYELASIELMIDQDLEVMRTVMVGNEWENGGRVIGVGTNYFLDNWALHGLYQSDDNSKLLLQAVYWLIGWTAS
GCA_020348985.1	DOOEAIEA_01238	MSSSLGFLVGSQDEERFEMRKPLKGTLLIALLLVPSIAVTVFVIQSQTNAERPDSQTLDFDYLARTFGEEIPVLAQFTQELTASEIQDIYSLGLKFSLGSPESSHFKEFYLICGSAKGLTGLTQLDYLISVDVQTRVNSLHATRDVSIPEIDADDVWAALDGIGRNITGEGILIADLDSGIDWMHPDFWFADGAEYDWMEASPNGYVDSGNDTVDLNGDLIQTVDERVYYIDLDSSGTFNTTTEWIWADNVTQNGAWEVGEPFFVVNDTNSNDHLDPGEKLVLLDTPKTRYIVEGDGTASREIQVWDREGLGNLTSSSHRDTNGHGTAVSGILLGGQLGFRKYVGIAPSSELMMLKVLSDNWANNDYLLIDEALIWASNHGADVILIEVGSWTYQYLDGSSPIEGLIDSMVSSGIPIIAPSGNLGAKDKHALFDATAGTAYQVDFHLPDNEPQIETVYITVLSRNATDFSTCNFSVILNLADWGGGITTVYLNPGIGLQMFTLDTTIIIGPNTMTVESFISTSTRSTSMLGIRMTATTTTFPRTIVPHGPPDHQFNVTAPSNTTFHAYISDDKTSWSDGAIWSTAMKNNYLITWPSTADSALSVASYRTRSLVAPEAIGDIASFSAIGPRIDETSKQGIAAPGGFDIITDYSNESSWASWYNAFGTLPFAANFAGHQLFSGTSASGPHVAGAAALMLQLNNSIGSQVADLIKSSARKDGFTGSTANSVWGHGKLNVSAAVESVVPAGPDVTGPSIDVPNMLPAAPEEPDDVTVSVYVSDPSGVDSVILSYFNETHWTNVTMVWNGTFFEAIIPAHPNGTDITYRIYSNDTLDNWSVSPDYSYEVGSATTTTTTTTTTTTNTTTTTTTTATTTNTTTTTPATTTTTTPPLEEPDLLFLATALSIVLALCLLSVLFNRRRE
GCA_020348985.1	DOOEAIEA_01251	MKTRVLLLTLLLGNLLIIPTLGVVHSSGVSAVYYESGPMVESRLRLELASRKVSLTLSSEPSTRAVLEFEDELTVLEIQEIEREGIQFERRWEGVVHSGRIYSAKVNSLESLQKVGRLGLLRATSGSKKFYPAISSSVPAIGATDVWTNLRKDGDQIDGSGVTIAVIDTGVAWLHPSFWRASTGPITVIEDGGDYFADLNNNSIPDSNEGPIYTTGDEVTSASIYTDYLFIDVGGDQSFDFDHGDRWLGGIDSDSNNEITIPSEEVVVLGESKISYLYDQEYNSVYVRGVNLTSAPSASDYNGHGSHIASTAAGGQYGHTAMVGAAPGADLIIIKSPLESSDVLDGIYFAVEHGADVINMSFSSYLGFLDGTDLEDLAVTEALRASGTLTTLAAGNLGGRNKHARFQVPGGQSSGATLTVHAPPDYSFLNILWHSSDDDEHVILNSPSGYPIDLGEIATVTGSAWELEFDELNAYAFADTSSRGTNRIIVQVSTDAHNWTGGSWTVTVTNPSGDSVWVDAYAWDNTWTGSSLQFTSMTDLQRTISSPGTADLGIVASSYDESGDTISSTSSRGPRIDGAPLSIVAAPGVGISAASRSLSSLWSTRSGSSMAAPHLAGVLALIRQASDSDNGWRDLSALIQGAGGNDDHFSPVDPSWGYGLCDAVWSVHHVLDFSFAGEIGAWTGVPSAFQGASNLSIDGSVDITEVRIYPEVGSLNIAVELRADSNFSTDDVLSVHWDVDNNPASGDDGIDILVNISSNQASIFEWVVDHYQSSSLSVNWLNRSSHAFLRFQRTDSSQLGSLTLATHNSSHSNLDMTTALPIPTLWRPTISELTLDAQEDEFNVLLVLDDKDTPSGDLNIDWTVADGALSTLESESQDGSTVNVSVELSNYNIDEVLSVIFSISDGSNWLYLPPVALSTGSGLEFGILSAHLDQTSIRVGPFIQEHLTGEIVIAGADFVDEVELALLAFYGSWLNFTLIGSGGTFTIDILLAGVSPGDYEPYAVATSLLGTMDERQLPTLSVVEDYSMVFIIGGIMLGVILIIGIAYIRTKRSAT
GCA_020348985.1	DOOEAIEA_01253	MSETFFPFPRRLLVIAVLTLLIAPSPVLLATSISSGSSVGRPIIGPTLAAEIQKSSADSVIPIVLHFPEGFTSEEMEAELERESLPGLSIRHIFHIMPKVSAVATAGAIEEALKISSLVGISLDQKVRALSTDTVLSSQQVPGALGYTHPDVLLDADDFRDQGYDGSGVTVAIIDSGADGDHPDLDGRIIGFRDMIGNQDDLDPSDGIAAYDDNGHGTAVAWLVAGTGAASSGVYTGMAPGADLLIIKSLDAAGEAANTLLAEAIEYARDSGVDIISLSVGGDWIQIPLLSDPTIAACESAVAEGITVVIAAGNDGPAALTLNSPGVTEEAITIASTSGASGVIGFSSRGPVQRLITPPLGMFAKPDVSAPGYKVMSARAVGILAEEFPIYNSSQFGTSYTIWSGTSASTPQIAGLVALLMDKHPGLSPLEIKTALMAGATDLGDDPMAQGWGLANVTRSSELLESSSGVFTLLAPMRFPALPGSPLAFVAGDERDPQNVTVLSTVNRGTLAIEMSGNASQFITTDAGSVRVNVGYSYFGITLDIPDLLPLTAAGEYTGRLALMDGTTEITGMDLSFEITFFGGSVLVDMSHHSADDPDDPTFYKFLREYLRDQRMVIDELGSPDRPIPASYASLSSSDAFMVMDTEEAYSVDEIEAIHDYVEDGGVLLILSEFYDTSTDVASFGFESYNQILEPYGIQCERRGIGGLPTDLTGDIYGADYGGAVEDHPLVEGVRNLFIIAGSTLSVDPNVAGAQGLLWTDSAKTHAIVATVDFGEGKVIAISDGSALYDSTTYDAIRYGADNLALLRNVAAALIPERPSVLAVDFNTGKIGDIANVTAYVFDDTLESVGIEISLPNGTNISPPAVESLGYMFVSEFTLVSGGFYDVVLTARDTSGNTKILSRTFLVPVNLADDTFIITVVVSLVAVVAVGLGFVAIKRLGIGRRPQREWEPRWEDTSGAPPAIE
GCA_020348985.1	DOOEAIEA_02773	MKPQRLAAALIMLLFLTSPFQFVSPVGAREVLEEDHLSKIDDGLLNMTDSSEAVDVLVKYDSEAGDFKAKNALALADESAEFLETFEELCMIRAKMSADALVEATKSDVIKRVWLNKVSTIPQVPTTHRVVAEEEYASPVDTTGARELWEQGFNGTGIIIAVLDTGVDSSHPDLDDFDDDANTTDTKVPVYASFVEADSLPTDSSGHGTFVASVTAGTGNASSGLYAGMAPGATIISAKVTLGGLLALSSWIVSGIEWASSNGADIILIPFNSILSVGDAVDDAVRTATEKGILVVAAAGDDGPDYLSIMSPGGSAESFTVGAYDVARQEVPDFSGRGPSISMTTKPDVVAPGVGIIGAKSTGGLGGLLGGLGGAGVDGGTVDTGGLGSLTGLFGSDFGESVDENYTIADTTAASAAITAGAAAILMQAFDRADPIVLSNVMRDTATSLEYGANDAGAGLLNLRAAFDYLRIRQLPGEPVNRTTGMALIALGFLQAAAVDVSSIMMMSSFGTSIVVLDQRGESDMNVHLLMGMFSLRWNNMGPTNLMFFEVKRELHAITMATSAEDNYNRWIGVLSYDDEVYVTLLVESYNLTETVPDPVVGFRVTPFILNIGDHPIHNVSLFLSYSLDLFSDGESDHGKYDLKDEQLFAYGISEDFGDFYFGLNSSRSLADFEVGNSSDISSHVSDDNLTGSTTFDGEVGLAMKWEFGIVDPFAPVNVTITMGMAENRTLLDKSIETLWELEPSSYFTETGDFIVVEADIPRLSSVGETYVSQAIIMNVGENTSQAIAAMANLRGEDDTGAVYAQYFTFDEIEPFNARVLTGEWSPVEEGLFTVAWVVSVGLPFLASLLSSTGLITGDITGLLSNILPILDDFILRDAFVKTPIASVSAFPSVLPYAPFDIRFPADFGIYTITVFSNIGLGNLTVEKHGNASDWGNVTLTKSDNAKGFYNMSLFLLAPPIMMDGLHTCDYVVETEYGWTTNITFERVIEYPRAMLLFDTSHGGGFGGLGFDVEVGGLDLGGEVGNDTDFLPSFQLAQDEGGTGDALGGFDLGGMGDLGSFDALFESLRMTTFSGLSNLKKSMAAKGLDLVETPGMPLSADLLIQFSAIIMFNPTEEFNSTDREIIANFTSSGGKLIIFGDDEDRANFTVLNSLLSMYGYEMRGSHTVENTTEIIVDSALGADVECMWLGGGTYIMNNQSLAAVTLGGNPVVLMDNSPPEIVLFGSSRIFLNDNLRKCNNSILLRNLEEYLLLNTITAETSLSEDTTRYEAGRSVFVNLELTDYRGEPVNDLFVAIAYELPNDSLAFFFAGFVEDGLYSSQFAPSYWSSSGRINGIFIIIAEEYANRFAGISFELYEPDPPLPPEEPDVVLTMAQIAMISSVGIFSSLIIALIVNRRRKERRYRIVEVTEQLTIDIDNSLNTLLAALVQIQELIQREDIDRVEKIEMLRGLMTGLVRAQEMFERISDKIGGV
GCA_020348985.1	DOOEAIEA_03010	MDRKVSNASVDRFILVKNESLLPRAVQHNLVQTMSYYWEYQPTQSKPPSSSIRIIGVIVILMLIVATGLVMLIPDFRGGAQPGEEVRVAVVDSGVNSDFALIGRIVAERSFVSRENGYDFNEPSPTDSDPEDVSHGTVVATTIVQNSNNAMIVNAKVLDSSGFATTLGIIAAIEWAVEQNCSVINLSLGGAPTYGDPLEDSVEWAFSKGVVVVAAAGNDGQNGVSGTSIHSPSVHQHALSVGGLDEQGAPAYYTSMGPTRSRSLKPDISAQGFTQTTTAIYYGTSFASPKVAAAAVELIVFCKQNEIMYSPGSIMTALLAGATPLPYSSYLVGAGRLDLQASKLIMLQNSVDGGLPQITFALPGTLPFDFERLFYGDSYQFNIHLLTSGFTEYDIEVTSATPEIFEIQASVTLNQSDFVPLTLNIPADGLSIVQGQIDFVSQDYGNSSVEFEAQIHHSNARVAFDISHTGWSIDSSYGQFRAFYELLVENDISVNEIREGTDITSGFLDEFDAVFILDPCAWNLDESNPANVSEFSIPFSPEETQAYKDYFENGGGILVAGLSNNTLDIRSLNTFLNWTGFEFGFSSISNQGDTVEVTNITAHAVTVGVDSFDFSGAPITELGNGTALAFYNGRPVLGSLEGSQGGRMIATGTNFFLDNWGLNGMYDSDDNDNLTVRIALWLSGLL
GCA_020351745.1	NAFBKONE_00074	MLFGSLFGALAPKNAFSSIDPTIQWNLVDVGIENAWNYTQGNPDIVVAVIDSGIDFTHQDLENQSWTNPNEIPGNGMDDDNNGYIDDIVGWDFRDDDNDPSPGHKHGTFVAGLIAADDDNDICVGIAPNVKLMSLRFLDDQNKFGGEDWDIFEEAIRYATQNGGDIIHMSIQACGIPPNPFYDAIKDAYEMGIPIVSVTGNIPTCGKTMVHYPGNYTEVIAVSATNQTRGIASFSCYGGQNEISAPGDNVFSIYPDTWTPQTGSGTSFSAPLVSGAIALILSLNHSLSIETVRSILHETSIDLGATGKDSFFGYGLLNVSAALEKVVIEYNKGKINSNETKSSTSSTTIASSTINGSILSGIIGILTPTIFLHKRRLKKSGNR
GCA_020353515.1	AELFJEHI_01654	MQILKKNPLLILTLFIILAPLVVGIQFFGDNMPITIIESLNEDNIETIPILNERNDDIESIYEKESSIYLNNVLERLRLGEEPSTSESVFLSYSNRIPDLPEWVEIQRYFKLIPLIQVSTTLENIPNLTEIRHVDAVIPVGKGVLAKLSSFTEDYNPYIGEFPLLLNETVSLVEAENDNTTGSGVIIAILSTGIDETHPMLDDQDDDWSTTDDLKIIDSYDAWDGGITDDQNGRGTALASIVAGTGAVGGRLETELSFTYPYPYETDPEYETQIVNTTINIGTQMGLAPEASLFDVKITNDAGDAYDEGIAIEGIEWAVDHGADVILLDDLPSATSAIISVIEAATSRGALVVVPAGDFVPPGGYDDDNIAPYYSINSPASAPTALTVGATTETNSLWVQSERGPVPVTEHSKPDVAAPGVFMLGASIDYSTSEGSNPDGWQGEPGDIDDTLYFDVFSSTAMAAAVTAGVTARLIEAYPGASATAIKIALRKGATDLGFNEMAQGKGKISLSEALDILEAAPKEANNLVGNVYKKEFTVPMVNYTDFSGKRILIDGSWSTSPLAFPGGGPYDWSQQTNGNLSTLGVTSNWQHPYDDTANQYTWYNVSYQGASQVRITLNNLTVATGDNFTIYRSSTPNGPLTSVYGPTSSNFTGSFTDTTTDNYFYFRWGSNGDGYTTGQSVFGIYGFVDLWFYADTTQPPAGTFEFEELVTQLIDLGAVVEYWYANSADAPPTSILLEYYDIYFLGQPLAVATTGIPGEYYQWMSGNLTNYLNAGGRVLFIGDYENQYYNDATEALGVTWHYGGGGGPTTDIVNHVLTTYPFTIEELLIDAPYAYFTGTAPTLVQEAGKATIKYYNQNNGKAVFVADEDVFNDEMWDNPFPTNLNPSRYNNSQLAMNIFYWLSDISYQSGERDDGGEEHFELISYEYRPIMTDEDLWEVEIVLQNIGNFTSQAWVAFGFDYTPTSYTLGFGAIGNPDGVMDTAGEDNANDTWHFSIGGDGDINSLQSNTTIEFFYNISENYPVSQIAMPYIEISASGMNRDTAECLLLLNGYQIGPIYETNTSTGGTGVMYYPIHPISRLQQYNNTVEITVPDSIDLTLESFRIVGYNFSNSLGTQHIATSNIAPNQNAAITFQYTPPDLEEPAYYEPEIIFTPYNMTHAQFSPGYASSLFKELALTVDYGLIDPGYYNEFGTQVYAIPKTTRQGDLPLLYDITPGSLSSSSSTKIAQFPGDIRVDGLTVMSSRIVDDPSLRLSGTITSVAGLGNYSEASLGISSYVLANLAPELFLLNDTWASTAQLDMKYLNHSSIGPILQVDIPQTQSPTTLSGTLSLISNGTSLYQITLQITISNPISSFLLLDSLDITQDPGGYLERDYDKLWDQLYEMWQIAVEAGYDIDSLTQTWYLYGHRTHDDSVSADPFEFLDKHVCSVPPEEDLPYEGLIGVDLADTFNPGYLDDYFTRGGNLIQLGIGGPVPASGDHLGPNFIADIDYFDREEEMTTLVSGTDSINPLMDTVNQLFYLGGGYMVIDQESYDDQLTYDVITGQNWLFSGPIVAPNRDIAFIYHDAVYPDRFGYDQGQYTSLAQTYKGLKVVVGSASMTQSWFLEQTDYWAYGSMKYAADQNIIAEEFSVNLGNNKFVENIFRVGGNKAPTIESINMSTPHVGPGDYVTVRVKVSDDQENPSELTVLCPEKITPGMNYINCSYDSNSSTFIGSFAVVDTSFIDFWNIYVIDDLYRITEAVDGVKRFLIPEMNVKPVAWIPFNDEMNYYSIIDVEKGELLSFAFYYDDFEDGDAIICNISLVYYFNEEETEIISSELFAGLGQGIFLVDTTTLRDGTHIVFAFVTDTDGGTAEYQLAGFNIGRGTLYKPKPKPAGIDPVPILIVGGSTLGLAAAVGGGWYFLLHRRGMGIRDLFRRD
GCA_020353515.1	AELFJEHI_03088	MNYSFLISRKNNMIPLSFVIFLLSVICVNIPVLILTNEIVPFLNSPSSRDLQDDPIPNSFKKPEFNRYQFLDPELRSYLETNRIPEGIRSFKDRVYFLMGATPDVDFFALNKHMTVVQAAKINGGYIIQGYVTNSKALQRIYLRPDVGVVMAEKLANYKTEKPQSVKQFDMQKVMSADRVNNVTGKGEFTYPIDGKGVTIGLVDSGTDFGVTDLSTAYAVDSSGYPTSFDGVGAGLAVTNASIARDGNYLLLNNHSYPIWIGDVAAWLNSSYLFDTEDIRVGTGISSVSGTYKVGIAGTFSPGMPNALEFFLFLVTDSTVSGDYDTVYVDWETSWNLTAIYNQLEIGGPLADWDFTNNDPHKWGDGTEVLATDFDKDGINDFSLGCLANTNDIFDIMTGGLVRGIDKTGAGIAFMCDPDGHGTSTAAAAASRGVSHYDVYGNGSVYKLPGIAPAADLMAIRAFNPYGWLWGTGWDPIVSQEPNLDFLNWTYTGNHKADLLTNSWGWVGFEIYDFVWGYDWWSWYIDYLSSWNSTLILMAAGNDGPGYGTGFTPNSAGALTVGASTSFHIFEDVYDSNGYWEQGTDQVITWSSGGPMPSGVPKPNVVALGAYTFTVDALDHGQGNGLNAVGIFGGTSLACPVAAGVAALMLQAGVDAGWFPNSDIAGHIKSVMESTAIDLGYDPFRQGAGRVDAWRAVNAMFGNETDGTDPLLMIGSTSTFDRVATQDDRASGWLGYSTGLYEVGDPFSPEQDPSTRRQNHPSDLGITMLDNSVFTGSLFPGESQVTDIDASVVMTSTTADSVTAYELIFWNEATGVLHSTSENTTWPLEDHFDTVFMDQWNTCDYAVVFLTYPKKNFEDVYRSVDDSNYVFLHDWNDLNGNGRIDFAPEADGEVRRVQSDTTNGNNHQLHVGKPGDAFYKTGLNGKGPTIYYRDVGYENDKWDSLDVLVTVRLFQRVPWQGTPIDVDVVLDSGVTWDVTVTVDDSATPGMYGGFLEWTKDDKIAGLTPMCVRVDGLAPPDLSLSWGGSDEHPYDNGAVYGAVNWFGQTPISGDWRFYYVDIDYFLNNGTDDFTTWVMTNVTWTDPQTVIDVHVFMSGYGSSAYFGPYSATQSQSENFDNTGRTDGKPTWKCQNVLLTDFTWDVSGFWDWDKTNANDWYHDKSTASAGHLGYLGIALHTIEYGSMSASEDFIITVSSIRNSTLTSYREAGLQTIDDSSDPSLIDGYPPAPYTNVSHNALDGLMFNAPTATIRAINSNNAVVTSGSSWEGPHAQFSGTFDSWSLPGFPSLFIRDTKIMVELVNSIKLEGLLTEKTAIPRDLPSNPEDFDWLRPWPNLHAGQKIVLDLTIPDPPGTPGDPPHDLELILISPTGSIVATSTEPGSIEHIEYVTTESGTYTIGVDYWGIDYEPYYVWGDWPGGLPFIVTGKASLGVSHRETGTTATVDSNGFGQNDVFEIVVKGFTGTSLDWLPFTEYRVTDVTIINQFSPTVEVIYPNGGETVGPDPVTITWDSSDPNVEDTLLYSVYVSNDSGETWERLVRNRREISSYEWDPIDEGFTPGSQYLVNVSVTDGLFKTSDISDAVFTFTDESTTEKKSASFDLIGFATAAVLVLWISKRKKPYK
GCA_020353515.1	AELFJEHI_03292	MTLTILPLTGVYASTAPIPSRASSIAFSANPVKIECWGGYGGSEIPEGTVPFNIDMIDAEDLSNDGEGIYVAVLDTGLLSNYLNFFPEGQVNVKEEWGLGFSHEVFYDPDGEGNWSIEAGYKFSYKELNAERGFYTFDEDNPLWSYYPPLGMWFPFPYGNGHGTHVSSIITGYQFERDDVAFWVRGVAPKITLIPVLVLDDWIVFADDGNGWWWSGGTNEMVAAGIEYIGWLAEEHDVKIIVNLSLGGPSPSELIEEAVNYAISQGVIIVASAGNEGYDGMGWPGAYPQVISCASAGWTGEYLRYYTGDLDPYYWFTDDVPECLWTEDVLGNDFQVYLSDFSSRPNPDLGQKPWHLDVAAPGAAIKGPYRPEGDPSWYDMTDTRGIWTVWGTSQAAPHVSGIAAMVLEKYPKANQFTMEMCLKAAGFYNRMTKWRENERTATIFDILDTFDLIDQTWFRNDYGTGLLQADSALFVAKFMFRRCHRGRHGGRKY
GCA_020353515.1	AELFJEHI_03505	MEHKKIFTVLLLELLLLVSFLSICPTYYQAPVNHNYELSEVEINTNEFSVAGVDNSSNLVSNISVIIQFSGEFLSSGMINTDFSSRFLYNKLSQLYNEMEESGLPISLRIVRTFPNLLGGVSAIVNPTTYSWLQNRKDISVWEDGPVQVLEIGGDIYQQSNQPSTAVCSLWNLKDLRGQNITGKGLTIAIIDTGVDYSHPDLGGGLGPIFRVKGGYDFVNDDPDPRDDNGHGTHVAGIVGANGSIMGVAPEVSFLAYKAFDEFGCGNISNIISAVEQAVLDMADILVLSFGKRADLNSPVSQVCERAFKKGLLIIAAAGNDGPETMTLYRPGVAKNVISVGAANSNGQVADFSSRGPHQYSWFDWYGPQHSQVSSDIKPDILGLGIDVNSTDLRSGYTVRSGTSMACPYVAGIAALIMQYQNTSAEETRTRLLTTADDKDYEVFTQGSGYVNATRAVIETTSLSSGRIDLTVLSNSSMGTFDVIGLTNECINVTLNLEAFITHDLNGIPLGSATNITNYFILSLSDFILNKNESQQVQLTTMIPSSFTSGIVTGRVSLHSNRSNWLNILFSGKLIHITLREGGDQNLESNQPVSDTITSGAVRYYYFQRLARSYSTFSVRINEGNLPVVEIYRNSTQSAVKTIHSPSKGYCVYFLSYSQVPPPFDQIEIIQIQVTTSEQTQDIIVEAAYTQELEFWERELNRWSITAFDFIPYQMIYTKQIGDEGPKSPLNITLTWSGDADLDIILCDGDFRSESFWSNQSLLNREILVMSEDLDQEYIIIVNANGKAAEAILTITGTHADMSWHVHCRLRPYDFAAGDSLIFYMEFTARWGYTSATLHYRVNNGEEKTKSKGFFLTTAPGGEIQIFDSIIGPFEKGDQIRYWFSVLDANGNLANSPTETIHMEWSTRDYALTLKQQVNLTGSPYALELGDLQEDGITDMVIGNGNELLVYSFTQNSPVLVENISGNNLIYDILIDDLLGSSSPEVIVWEKGYSISIWTWNYGTNSLDIVEEVNRLSTTDSFVTNIAIGDVDNDQAKEIIVGGGSQTMGQIHIIGYNQGNWGVETNLTVPYTTFDVETEDTNRNSNLEIIAAVRYHGTYVFEWSGDDYALYSVINQTHMPSAILFDDFDQDGTDELIVGQSSFPRGLYSIIFDEETYVTESNYDGANPHHSVSGLTSGDIDNDGWIELITHVWDDQLISFIGYHDNRFIIESTLVIPECFALWDASVVDIDYDGRNELLLAVDSRAGIASKIMIMEIKDIFPPSITSPSDIIREEERPWEIEWNIDEAFPLNYIIFRNGSVQASGDLNGSILKCSEPGLPIGTYNFTIVVSDQSNNSASDSVLVTITEASPSPTTSFTSTTSPFSTSPFSTSRTKLSSQLSSPTIRITTATGVPGVILILSVVITMNHRKKNHRK
GCA_020353515.1	AELFJEHI_03960	MFARINSVTRYNHNLTRLHAIITQIQSKIIAITFIVLFGLSVFSLFHINVVLGEKDSTYHSVSSLESKKSFIFDTISINQENNVERNQNLIDIKKMRKDQLKLLDKNTNQIADNLEKRIQESSQEKRMSIIVTTKTNEFQGDVLLFEAYGGVIRHIWDNPDDIIYGFSGEIHASKVKEFSEQVKSNIELIEENIPTMRNSDVATHLAMIRTHVWDNLNYTGDPNVAIAVLDTGIDDTHLAFSPGYQDQNWSKKIVGWYDATADGSTTPEDFGGHGSHVAGIVAANEYNNSYDDERIVSTWSYSYDPGQSAAGAFVYIIWVNRTGTIDISYVWQGESSAEGTNLKLYAPNGTLMASNTSGNSNMTVSRSISSEEDFGYWEVALGVSWGVSGGQLDIAGVNKYPYPEPTANYSRFSGVAPEAKLVGVKIFNKTGSGTSVEVINAFNWIKNNKATYHIAVASGSFSSSGTVVSVDSAAAALVNSGVTVVLSAGNDGQGTNSIFSPGQVDGVITVGATDDFDRITSYSSEGPGKTSNTTKPDIVAPGGERTQGAILQVDSNDADSKNSSWSDKIANDFTNIQGTSMSCPFVSGSIALLIQALGGYNYWENGYGSATNPFKVKQLILMTANEIYLDNRGGKDVVEGYGRLNIYAAIEAIENSYEIGTKTSGVLSFELGKRKVWAQNVTLTTGTNYTFVLTVPDGADFDLFLYEADPNQFGEPVVATRSTNFEIGADEYITYTPEVSGVYYLVVKSSFANQGSGTFNLTSTSGSDYPVVSIVSPSENEELSGEYTVQISALDSDLKAVYLKVADDTWINTTYTGTYYEYDYNTTALPDGNFSFVAKAVDSQGHITFLSVRNSYTDNFNQPILLVDDDTGQDYEKYYTRTLHRFSLQGGIGYDYHSVQALGSPSDNLLKQYQLVIWFTSTDSSTTLTATDQNNIISYLDSGGYLWISGQDIGQDIAPSSFYSNYLHANYDGDTVVDNIYVSGVVGDLFDKKRYYVGGGAGSGHHESPSDITANTGASTILNYENDSDYGAAIKYSGTHKVMYFAFNWEAIDDEIDRMDCLNLSLNWFNLDKRPTSVSITNPKNGTLSNQNPTFLWSGTDDYGIEKYTIFRDGIYLKTTTETTLTLNDQPEGWHSYRIVGSDGKNQSQADMIFLFVDTTPPIVGSIISPMNKTYSTPFIPIYVTNQSAVHAAWYRYKNGSWSGNYSLIYDTDDDRWEAEVLRWSDGKYLVQIFFNDSVGNEATIEEWFSVNTTSPDVTIISPSNITYTSSNVDVFASNTSRVHTAWFRYRNGSWSGNYSLIYDSDEERWRTEGLTWSDGYYQVQVFFNNSAGYEAFDQEWFTVDTSAPIVIINTPLNSSYDRNSVWLSYSVSDGDVTIYIDGLALSSEFPDGLTLSDLLDGAHNITIVAIDEAGNRGRDTVIFTVDTLTPTINIINPTNTQYVQNNIQLIYTVSEGVVTIYIDGIANTTAVPSESYISDLSEGSHNITIVAIDSAGNIRKVTVIFTVGTIPTTTVPEIPSTTHPIVTPTSTFQPITDTTTTTTQSESTKKRGSGFLLIEVFMMIALIGILVKRLRSQRE
GCA_020353515.1	AELFJEHI_04041	MCRLNIFKLNGFVIFIILHFSLLSTFNFNFGTAFIHQEQEIKISSISLNTPTVYTKPKDLIHIMEGDQNIVNKFSRNQNKNKIFNTIYNLINPQKLIDDELTGANVTIAVLDSGINDVEWITNLAARYTTISDSINVEDDNGHGTFIGSIISKIASGAELISIKVTDSSGFTSIESVEEGLKLAFDLNVTIIHASLGSIHLDALNSSLIAQINSHNITTVFSAGNSGPFTSSLSSPAIFAETIAVGMAYNKTHIFTSTSCGPRPSGTMGPDIVAPGVDIIGQNQTGDFKYRTGTSYAAAFVSGALALLKEAFPEKSPLTLKAALLETAHFMNSTSPITQGNGFLDVSKAYELLQTINTSNPLFSFAPRELSSYFTYFGHAINGENRTYRLTFYSTTETNLTKFNTTQSFPVKTNTSRELPINITIGTLPKKVTVGINYLNLSLKIPEDLSMAKREGYVTFQFSNGTYLSNLSITIENRYPGGNILFYQGYDNDSYIPDGPTGKYSLLQQLLERSYGMNSYGAIRPTSLINTYGPLVLTKQSSGKITGQDLKGYHILVLADIEFGISDHEISTIQDWIAEGHSLLILSYPSLENKGIETLSNQTAINKLLEPYGLSIENDNTNLSRFNNASTSISDPIFRRKGLKFNYTGTSIGISTDKGGKALATAFDPKNKEYPVAGYWEDPVSRGKVVVFGGTLPFNNLGINPHLNNLEVINHTFRWMIADQQLQLDILLTSSPTTQGSTQIQITVEDTELEPFNGTVIEANGSFNQITFDKGINMYIASWKPLAAGKAILWLNLRIENTDEAPTNGLFVFEVIRPASQDIFFLVIIGGFIVLGIIYYLLASRRPQPRSPIEQRVALELQKQKNGIPQGGLETSEICPQCRTPRHTNESKYCFKCGKEL
GCA_020353515.1	AELFJEHI_04056	MMFPTRYRFLQVFFPIFLITTSVIFTSTNPIISFVDNQNSFPYISKNLSKKELSKDFLIMFYDKIPNLDRFEPLINRKFCNFPVIHIKFNDSETKQSFFENYNHKIYQMEPNRIFKSSPRFIPEPNLSKSSINTEIQDSTGASVLHSLGIEGEGVKIGIIDTGVDDDTAIFGTRVVDRESFVSIENGYSADRLNPEPAMDHGTNVANLAAGNTRGIAPRAEIYSAKIIHDNVITGAGGGGGEETTVGMLEAIDYLINNSIDVVNISLGQYHNLASGLRDEIINYASIIHNIVFTVSAGNSGTSYGDRGTLNNPATALQCIAVSASDISGINIANFASRGPKVDYSIKPDITAPGINTPWEGTSFAAPIVAGGAALLINFLKNKGLSYSAATIKAALLAGARTLNKPIWEEGAGFINITRSLEILNSTNEVNNTPDLIYLHPQKLPFDPYRVLFNGSSLIFNLSVISSREVSTSLNISDSISDFVSTPETSYILNNTTLVPINFTIPASSESQYVSGFIEISNEFLIIEFEIRETDIQILFDETANSIVRHGYGTGSYEIRGDSSNTIGLYSAFTQFLAYEHNYSVTPHVKGELTLTKVLEYDVLILANPFSNSTDKYMDWVVDPSPDYLALSKKSLNAVYQFISKGGGLLVINGNDDAYYNITGLNEFLEQFNLQIQSKFSGGIGISDIVNPQDFTTDISSFPFRGNYIQASGTNTQVIAEYNDEPTLALYEDPGGGRVLLFGTDLIFDNFGFSSYAYNGNSLENSILALNSITWLAAAEKEFVETSTSLPEFPYPIIFLMLIFFLGIIYILLINRTKN
GCA_020355105.1	FEHNLACB_01704	MDLTYRPPTQKLAVILTILILVLPSSLLVAEGKSREPLPYPIVDARLAAAMAEAVPTEILPVVLHFPEGSTSEMMEAALTRLDLQSMRVRHIFSLIPVVSIYAAVSDVETLSKLSWLSGVSLDVKRSIAKMPEVGYGALSNGNLTYEHYTEILDATAMWEEGYFGNGTVVAVLDTGAQADHPDLQGRIIDFKDYVGSATVSYDDNGHGTACATSVVGSGAASDGNFTGVAPGADLIVVKVLDELGRGEDSDIAAGIEYAVDNGADVISLSLGGPWAESLYLVDPSIQACREAVESGVAVVVAAGNSGPAPFSVYSPGFVDEVITVGASAGSTGVGAISSRGPVLREIAEPHGLFAKPDIVAPGLCVVSGRYEDARVFEFPIYEQSTYGPYYTQWSGTSASTAQIAGVVALLKQEHASLTPLEAKIALMASAKDLHADSMEQGWGLANVTAASLLLNTSAGQLTLMTPRRYPTLPGSSTVLVIGEDRPAQNITIISTTSYPSAALVPSGNASPFVKAHEGSFAVDVGYTFLSLGLDLPGNLPLNATGLYTGSLTLVSGGQNITDIEIELTITTYGGRLLVDMAHHDLDDPDDPGFYRYFQEYLRQQGVLLEEFGTSPALFPDRIDTDDLAIAETFMIMDTELSYGQAEIDALHQYVQDGGTLLVLSEFYNNTDDHAWFAIDSYNEILDPYGIECQRFGIGEGATPDTGDFYGVDYGGAVESDSLMDGVENLYVLWGSTLRIDPAATETRGLFWYDQAKTRAIVAVAEAGEGQVIVISDGSTLYDSTLFDAIRGGADNLRMLRNIAGAIIPDTPRIYDVRLNTDAVGEAANLTTYVFDDDLENVTITIVGPTGSDVLGTSSETLGYVFSAEFILESSGFYDVTIVARDSSGNVKMFHKTFLVPTDPADDVFITALTFGLLAVVGVSLVYVGAIRLGSGRKRPRRVDYPREELDSPPEDYGPPPAIE
GCA_020355105.1	FEHNLACB_01706	MSFSSYVGFLDGTDLEDLAVSEAFLKYGTVSTVAAGNLGSRPKHAHFDVSPGTNTSAVLKVSSVPDASLLSFLWRSDDQDEHVFLKPPSGNTIDLGAFSSLVGSSQVIETPNLFAYAFADESLRGMNNLLIQISEDDHNWTDGNWDVGITNPSGDTVAVDIYAWDGNWHFSDFAFMSHIDYSRTISAPGTADLAVTVANYNEGTSDIDSGSSRGPRIDGTKKITVAAPGASILAASSNIQSLWISRTGTSMATPHVAGLLALIRQASSGVTGWTDFTALTAGTGGPASDQPPPSHQSPPLDNWGYGLVDSVWAVRHVLDLPLVAGTTIEDWFGIEDVLSSPEDLAVDAGLDILNVKSHRAATEIGLAVTSRGNPDYSGANVLSIHLDWDENTATGRNGYEILVNVTSGVATVYEWEGVSYSPSSLSADWWSDNVTVFLRLDRSNPNKRGYVSVSTSNSTMSPIDQTGPTLLLNQWRPIVENLTVEISEDSFDVSIEVSDRDDMPANLSIAWSIIDGSLDLMDSGVSVGTNSTSFQYDVAMEDYDFIHSVLFNVSDADYWSILPPVMLSQTSTYLRIVSATLDSQVVRVGLFVTEHVTGEVVVEGYALAQAVYISFQTAGALPLNLSLAGTLGIYQIDISPAALAAGEYEVYAAAVSQSGASVELHMGTLQIVEDNSMVVILGAGIGALIILIYFAPRLRAGKRGDAMD
GCA_021399345.1	GJFDDCCB_00138	MNKKLITIPALVFLLFLLVVGNISTVKGVEWPEIEEPDPQVISWGLDVINAEKVWGGNEDATMICANPIATGARINVAIVDNDFDYMHNDLIDRFANDPNFEESLANHAHGTECAGVLAASDNGKGIVGVAPEVNLYSIHGRPDYSLTDALQQIIEMNTDDDSTNDISVISMSLTLGPSDDLINKIAILYEQGVSIVLPSGNAIDITAETYGHGVRWGFISDKVIIVGAIAEPDDPNDPADYELATWPTYWGTGGSNYDVDPGDPSVCLVAPGDTVLTTYIRTSGSQTDSTYIYVSGTSIATPMVAGVVALMQEVNPVLRKDCDAVKQILEETAFTLTADEDAIAKFGAGLVQADAAVSLAQEYLDYDRDGDTLKDITEYIHGLDWHDNSDGLADQDVDGLITRDEIMIHNTFWYDYDSDDDGWSDGDECAIYGTNGRSSEDTPMLDHDGDGIITKTEVDGFYMDEFGWIYTEPYNSDTDGDSWSDGYEIAPLGYFETPSDPTDPFSVPRPFTRW
GCA_021399345.1	GJFDDCCB_01881	MNKAFKHVFATLLLIVLFSLNYNSAVSKPDIALPPNMRANDVGWHLPQISIYGAWEKTYGNESLTVAVIDSGIDFSHPQLAGKSWNNTDEIPDNGLDDDDNGYIDDVAGWDFVSSDNIPGPEAADPVHWHATFISGIIAAPLDGIGVAGVAPNVTIMDIRVLDSLNYAGTTLDGFGDAIRYAAENGADVINLSLHYYSESELYHDDITYAVNQNIPVVSVTGNTPLSSGGGRYYQSFPGGYDNVISVGATSYWRDKADFSNFGPWTELVAPVGDQGVNNIRSTFPPDSYATGWGTSFACPQVVGVIALMRSINYTMSVDEIREILHETADDLGDEGKDDNFGYGMVNATAAVLESYYRVFGYPPTKTSAPFVLLSFAVLILVALPITVKKSKTMKK
GCA_021399345.1	GJFDDCCB_01961	MNISLSKKTRKLLVIVLVSLIIIVYPTTFLQHAEAADSGYVIIYSPTAYERYPYWESVNVYYRVVVRSGWLLESSRIFIDGHYKGMYSQSFVNVNIHGLASKIHTLKIEVNCFRARPFDYDQYNTFRTFYTYSATDQDDINDLRIDKLHDLGKAGQGATICVMIDGLGYNDVINSNYHPSIYKEYSNVIRDVEYFIFDRDSEGDNPSFMKLTSNWDQLSASAKWDAIRNEEDGYRLKNAGNTDNIHGTSVLSVLVQIAPHAKYMFVEHRGNPLKELAAIRWISENDIHINYDIEVISLFWGDSKVYVEGYLGIVHSWFWGTTYDFDDYEAWFDDIANGGGRNNKVITVAPSTNQAMTFSQKIYARFPASLSTVIGVTGVYDRDNGDSSWKLKTGDEGDAAGDCNGYGIDIAAIDYYTTIPWEPDTGIYAIAGSCNAATFVSGITAILKQYCDPLTISQLQDVLKYTGDAEGDSPKNYGTESGGAYESLDPYDESTSFGYYPGNYRVAWGIIDSYETYLYIKDNIMP
GCA_021399345.1	GJFDDCCB_02337	MKRKAIIVTTIFLLSLFMFQMSSMMIMTSAAQNDTNVEIEIITQLSSLPEQPFVDSIRTFVLHFDKKAMFNNFVDSYNPVEELTFSNLKMVALEDYLSKKDEYRKIDGVDAVLDITDSKFYFYEQPEETEYILLDDSGVKQTIQTSDLLNIDALWSLGYTGSNTVIYDIDSGIFEDHVDFEDRILGTSQSFLLTIYGAPLNDYSINDLNSHGTHTAGIAAGAGIANGDYIGMAPDADILVAKIGGAGPTVYALAGIAAMDYGLTIGVDVVNLSWGGGDSEGMDLTEIAVEEMIAQGVVVAAAAGNAGDSGFYSLDSPGSAPNALSVAGTTVTGGRYAVSSNGPTAEGYIKPDIAAPGMDIMSCGISNPSEYVMKSGTSMATPHIAGGVAVLIEALKDQGIQYDAGLIKAALMGSANLGTNSYLSNGAGLANFGTAYADIQSAPTNGSGFPIILYAHPYFPTIDYQIVPQGFHAELFVQSVSSTPWEDLDPVISGNITTILGMNTTAVTGPWTKNFYLAINIPDDAALGLYTGIITYETAAGVTANTPIEITVMEGKGKILYARLFTDYGIDNLLGQYYYAIEDLLSKGIAVNEYRLLNITGEENVITEDLLNQHDAIWIPDPFELRLDETYAISGYTEITDSEITAIQNYVSGGGGLFIDFLGLSSQETPSGDRNLGTNITRLNELTSIYGMEASYDLHDFGSPVKIPVTKTHAVTEGVDFIDHYGTTLTVAGDAIALAKYENKPTVALWENLAGGRVLVTSTNFHIDTSGYRDLYNSGTQNQIFAINAFNWLTAREKITADYLEDETGVDFDIFSLDPLANIDASVRLVDPTGTSFQYVSLTDDGGGLYSYRLDYTDEGIYTFILESADDKWIAEFLFDSSPPVITSGTWANYTVPETARLDFKIQDTTTDIVSTTVELNGGSVSISGTGKVRTFVVFESSLIEGDNTLYVYARDAAGNIIEATYIIPTKKPKGSPVNTFYVIIGLLSITALTTFLRKRKN
GCA_021399345.1	GJFDDCCB_02375	MRNKPFIVFLVSFLILPLPMLYQTNASLTGYQMNASTLFNSSTSSDETISSITKASNILENQRWKFPMDHNQIYKDLMKFNGRAMISFFSFEERDMFIENTMKSGTLIERIFKSIPAVSIAYTKEALQQLGINNLRVKYVYPIGTYDFHIPQNVDMDISGLMDLSVLRQALEIDAVHEQGYTGYGVIVAILDSGLNTSVTPALSSLRNYNETKVIIDLNLIQDFEDSDDLSGHGTHIATVLAGNGKYRNEDGIIELTDDYGIAPDAQLINIKVLDRTGYGKDEWLFTGFDEAVGGIFIPGLGLVIPDVISASLTSVTFAEIGDPIEELVYEAARQNIPVIASAGNYGPSGASIGAPAIWDHVIAVGASEYMDNLAIFTSKGLNRNFSVGIDILAPGVAIQGSDAATGGSRWVSGTSVAAPIVSGVFALLIGAFPGHGVHKYEAAILETADDMNFPIIYQGNGMVNPLAAYYYLNSYEDLGLFTILPKRISPVNEYFYSCVEGETSEFIIKLISSFDGQIVTTLTGDSQFIEISNQIDVFTGWNHFAFNISIPLNTPIRAITAGILFENTDGIIITMSVSIQTRYLGGTVLFDNSHENDTENRWFDASSSVGTHTYLTRILKDRGFRIRNHYQGNYSFTNIDILVISDPEFNFTSEELADIQDFVTSGGSLLFLIDSIRFIDAKSIDNEPLISSNYYACDELLEHFNMSVGQSVPITYVPYEAQIIETENFDVDSFMFWGRPVFFSDNPNENNTVIATYETFIDSEKYTFNAAIAKEYHNGRVMVFGSGYPFTDHGLLPDSYESNPSRAGLDYSFKDIFGLDDKNSQLVNETFNWLIDTHRPEYIIESTPEETFIRKPVSIGVQIRFKNGSFYVSENNKLNATLMYPNLVFENLELIYNSTSSQYEITFTLEEYGLHILYIPLKFTDYTPSDGRIEILNNVHFWDQLSTIRSISNWVIAFVFISLAMVPVIRFRFRKITT
GCA_021399345.1	GJFDDCCB_02428	MKQIPLLFTKCSGFLIIILCLFSYTSYSCSTDDSFLDLSHDTDKLSTIFKENFLLDEILQSKNNDFFRILVKTNNKDAIRSLEIVGKDLKFFETFEGIALTISKAALLNQIKIGNILSVWENSKIRAASLDAHLTSLNISRDIDDFNSKINTQALWDLGFFGNETLVAILDTGIKTDHPALEVGLDGENRIIDSWNFIENNANVEDDNGHGTEVAGIIGGNGLYGYDRGVAPNCEFLVGKILSYDATGSIEDLIEGIDWAVANGVDVINLSLGKEVSNKESPEVEAVNSAVKSGVVVCVATGNSRGIAEFGYNDKYTILSPGIAMQAITVGAIDNNKILFEESSAGPVAVNYNVSSENFLFDSVDLENTWSKPDVVAPGVFLNTTSTNLQGSTIVSGTSYSTAVVSGLCLLLKQIYPEYKPSILKAALLETSESLTIDYLSPFGEYIGLFVPPDYQGAGLVDASAARNYLQDPQSITIWPSDLPYTRQVFFKNERQSFYIHLFINKKIDYLVVGYPAVLTELLTLSNIPADYEIGQHDILVEFSSENLFTGPISSHLDFVADNQTYSIDFDFHIRIGKGRILFDCNEVGDEALFSLYGNLNNFLDTARFYGLIPEILRRDENVFHLNQMNLNNYEVIALINHNNSLLHNFSSLDSSAILDYIYPGGDYSGGAIVIFPSKESDIGGLNSLLDALNITYSQTGLINETINLSSNFHLLTSNPNSLQEIFIPSPFDVIKTNDSVGTIFDRFVYSDYRSNNGSLVVAVNDLSMFLNSPYLYDNLQMDYKVLNSALNFGDNQELLHNIMSTAVVTNLEFAYNISSLEAVKGEDTIEVTISAANNYKPLTNWDFYLTVQNKDVIVVRNYDKIDYGNGTYLISFDPSLYSISPGEHTLAIRSSFGTHSWKIHVLAKVSWGPIVVEISLIVCVVYLLITKKKRVKS
GCA_021399345.1	GJFDDCCB_02882	MKSREVVVYSLIFVFLFSITGNVNTVDRNKSEKSFFTLNKTNENQYYTIELSAEDYVDDDETYVDAVVLFQKDVKVRITDMTIKREYDKLNGLAGSFPSLLYDYLQSAWFVSEIGEDKICYLSSVDDVMTNDNLSLVYQPTVVDELSWGVDWIDAERVWGGVEDARSVISGNPAGEDIKVAIVDSGIDYTHPDLNDNYVSGRDYVNDDYDPMDDNGHGTHVAGIVGAEDNNIISVIGVAPKVSLYGVKVLNSGGSGTWSDIIAGINWAAENEMDIINISIGGREGDSLLEEAINRVWDLGIVVVAAAGNYLLINPGVDYPAKYEKAIAVANLKAKPSPEAPTSVTRNSGSCKGPELDLSAPGTEILSTWLSGEYLKADGTSMAAPMVAGTCALILSVDSHFFPYDVRDILIETILDLGVEGHDNKYGYGEINAWRATDLAEDTEPSDSDSDGLYDREEMQHGTNRFDSDTDDDGLSDYEEVHIYVTSPLKPDTDNDGLSDYEEINIYPTNPIKPDTDYDGLTDGWEVEHGFDPLDSADGISDYDGDGLSNGDETSLYNTNYLDPDTDNDGLTDGEEVYGFYIDTIGTRYTDPADSDTDGDGLSDSEEANGFSISGVGLRYTDPTVYDTDGDGLNDRVEVIIIQIDPRDIDTDDDGYTDYEEFCAGTDPKDPTDYPGSGGGFIP
GCA_021399395.1	CPGDBHEO_01109	MKSYGNFLFMKRKAIIVSTVFLFSILMLQMSSMMILTSLAQDDTGFEIEFVEQTVSQPEQPFVDSARTFVLHFETKRAFNNYVAKNDPYLVFENLKMVVEEDLLSKKNNYYKITGVDRVFDLTNSKIEFSGSMADVDDGDAVNTITSRDLINLEPLWDLGYKGGTTVVYDVDSGIRQDHVDFAGRIDLANSQSFLLEIYGYGGNDYSIEDSGGHGTHTAGIATGAGIGNADYIGMAPEAGILVARVAGAEPEIYTLGALAALDYGPTVGIDVANLSWGGGDSEGMSATEVAVEELTARGVVVACSAGNEGGDGFFTVGAPSSAPNVICVAGTSETGGIYGPSSNGPAAEGFIKPDVAAAGRDIWSCSYSGASAYVRYSGTSMAAPHIAGGVAVLIDALKDQGITYDPGLIKAAIMKSADPGFQSVLSYGAGIPDFYDAYQRILAAPTNGSGFPAIIWAIPDYPISTYKILPQGFHAELFVESVSSTPWNDLPPVITGNISSIINLNTTAWTGPWTKNYYLSIDIADDAVLGVYEGDITFETANSVSASTNIKITVVEGKGKILYAKMFTSWGIDNFLGQFRLANEDLLSKGFALNEYKWWNITGEANVITEELLSDYEAIWLADPFDRDFDINLDLVGYTEITDSEILAIQNFVAGGGGLMIEFLGLSEEDIPSLGKTIISGNNITRLNELLSPFDITADPDPFVFSSAQKARVVQAHAITDGVEYIDHYGTDLSVGANAQILVEYNNQGMTAIHENSNGGRVVIVSTNFFMDTSGYQDLYNSGTANALFTQNMFEWLTADEKLQGSFVFDATGADFTIESLNPAAVLSATMTIGTSTSSVSLVDEGGGLYSYRLDYAVEGRYTLRVTSVDDKYLGQILYDVTAPEVYSTNWVNNTVPAGARLDFVIEDEISNLVSLYAKANGETNIQMIGSGQTRTFSLFTSILNADETNTLEVYATDENGNILLTTFIIPLGGVETTTTTPTDDGSLPLIGVLIGLMSAAVAIVVNRRKQ
GCA_021399395.1	CPGDBHEO_01250	MKKCRIMGKILSLSIIMLAGTAPVLSLNIIHEEILINGVPGYTVPNPSVKVGELQDTSYTYTGADCVVYDYGVEIDDYVTIVVIDTGLVEEDWKELEQNSITNVDIVGFLTEDDESNIKWITDPEDSYLDDQVFFIHGLTVISAIAAIARDVKVIFVDIQMSNLFKTDPYGFEFDDYKLWEWLDDNQASKDIDIITCSLSKSQDFATSQILQKWDDLLSKDVIMVASAGNKGNYMNQANSIEYKYPQYYSHWYCIGSIDHETRTTGTPLSTKNGRSSFSSWFTTNVSGNHIVNWLAPGNGIPKLNRPIQLDYYWRYAYGTSLSTPYLTAIIALIITGYHNGIGDSTDPSLQKVVDILLYASSRSTFDQKMGYGYVDAYLAYGKAYTEGTLAS
GCA_021399395.1	CPGDBHEO_01450	MLISKRTMSSLVIFGLLILSFTSTSNTLAKTNGDYSSISGIEQPDIPIDHHLVKVDDSQDVDQDLIQDSFKEKLILSDKTETFEAIISFTGPITKAERTFLQTNDIEIISEFTVIYAAHVRGTAESLLLTKNLGTTLYLEENGIGHALMLDVTEDFGVRKVWQVSQGYGYTGNPNTAIAILDTGIDDSHPDSNFNVVYWHDYEGADYSVSGDEYLTPTDKGEHGTHVASIAASNGASSSGSSVSLQDSGFFPGSGYANYGSWFYIPSAQTVTINYVWEGTGSYYVGFLDSSYSWVTSSPTDSSSPGSYSYYFSTPGFYCAMYGTPTGIGGDFYSGEVVYNNGWTNPYSDGYGSFAGVAPDSNIVGLKVLDDRGTGTSASLINALNWLYFNGQSYNVTVVNMSIGWPAVYPSIDSAVSSLVRNKGIVCVISAGNDGTSSGGVYSPGSCLDAITVGSVNKASEIAYYSSNGHSSQGFIKPDVVAPGGSYAPSGSSAPTQPIIASDSNDADEAYDYGTSTSYLPKTDYYTNNFREFQGTSMAAPFVAGLVQLIVDAMMEEGTYTYSWDTAKKIKQIICMSASEVYNIEGAISTGGETYDPPSPVGDGIPQYPGWTRDTKDYVEGWGVVSVEGAIQAVTDWLSVGTTELINLSGRQYGSHVAVRQMNLEAGVIYKLYGEFNLGTFTDADLFIMDTDPDVNGEPVILSKCVLGIVTEESSIFSVPDDDVYYLVAKWSDGVFDGSCNVKVSEVVTLTSHTNFEAVHSDTVIGFDIDTVDIASVEYRIDADPYNPLSSPYEVTLPGPEGVRTISIRLMHDKGQMEEMVFTFTVDDSVEPSSTRSLSYSTAGILIASVVSISIILIRKKRK
GCA_021399395.1	CPGDBHEO_01847	MRSKKLYLSSTFTVLSILLCLGIFSTNQIPTVTAINYENSFHHSHIQSTGAWEITQGSKEITVAIIDSGIDFGHPDINGSAWINTGEVFNNSIDDDGNGYVDDIYGWDFVSNDSIPGPEIDDPIHWHATFIAGIIAAPKDDLGIVGVAPNVTVMDLRILLSNNYNGVTYEEFGDAIRYAVDNGADVINLSLHYYADSTDYYDDILYAISQNVPVVSVTGNTDLPLGGQEYPSYPGAYDEVISVGATNINKLKADYSNYGSWTDIVAPVGDENSVNIRSCAPPDQYWTGWGTSFAAPQVAAVIALMRSLNHSLTVDEIKHILYESATDLGDPGKDIYFGHGLLNASKAVRAVLDPSILITPTPTDDSSFFAYSTLILFVSSSVIVLKRKRKRV
GCA_021399395.1	CPGDBHEO_01871	MKSKPLVLVLLVLIALPIPMINILVANNTDSVVSQNSYFHRSTKEQKSQPYTIVKAQNILHDGRWSNPLRTHVVLSNLIDYNNRAMISFFTTEERDLFANEIMKYGIEIERIFKTIPAIVISYEDSFLKQISFNDYEIKYTYPIGTYAYTVPMNVDMEFPGLVNLAELREALEVDAVHALNQTGYGVTIAILDSGLNTSKVPALDGLLNYDEDKVVLDITPVPGLEDQADFSGHGTHIATILAGNGKYRDDKGNIVETDDYGIAPDAQLINIKVLNQTGYGKDEWLIIGFDEAIDQAPEIISASLTSVTFAETGDPIEELVYEAARNDILVVASAGNYGPSGGSVGAPAIWDHVISVGASDGLEELAIFTSKGLNQNFSSAIDILAPGVAIQGSDAEDGGSRWVSGTSVSAPIVSGILALLVGAYPGINIHKYEAALLGTANVLPVPMVYQGNGMVNPYAAYTNLTDDYLYDMSAIVPRYMDPINEIYYECVAGESSTFHVKLISSFTGSLPTDLTLAGINNPEEYIQIANQIDVYEGWNHFNFTVTIPADTEMRYVQGFFALSGSSRWPGSPQAGAFVFNIITRYLGGTVLFDMSHENDTANKWFDASTPYGTHMHLTRILKDRGFRVRTHVSGDYNFTDVNILVISDPELNFTTQEITDIYNFVSDGGSLLFLVDSIRFIDAEAIESSPIIFSNYYTCDELLANFDLTVWDTVPINVPYEVTTTAEATMLSVESFMWWGKMLHFTDENPNNIILAQLPEVTIGDSQYVFDVAVAKEVNNGRIMVFGSGYPFTDHGLLPDSLEISPSRVGLDSSYIDVFSLDESNLLLVNETFEWLISTHRPSLSFESNPEEILIRQQIDMEVQITLNNDTIYTTGGATLNATLLRPGHIIEPVELVFNPTTNKYELTYTFTEYGEHFLFLPLKLAGHTPTDGRMRIFNNVPLWDALPIIESVAIWITAAIIFSIILIPVLRSRFRRTPPT
GCA_021399395.1	CPGDBHEO_02059	MKRTGIRISVVLLLAILTISTMNMVPALQDDKNTVEKEEGLVEEVSYLDDKAEGIKTNLIEEYEPENYLDNEFFEKYGISSGNKNIDFSTGLADKIASTPETLWSSTDVQLIVSFDKRSRLIDEKLTKFLPEILDTMPMAIINTNLAKINDIYNLRGVKGVYLNERYQIAEGWNSEEIDEESEFHTYPSEALIGARELLDLGIDGTGIKIAILDTGIDKYHPDLDDIDNNPYTYDPKVILEKSFIDYDGDGVADTDTSDGYGHGTHCAGIAAGKGILNGVAPNAWLMNGRVGDDGGQLEITWLLKAIDWAVLSGADIISMSLGWGIYNVMPLLDEAANYAWERGVILTVSAGNSGSNPRTTASPGQASRSITVGASTADNTITYWSSRGPSINGMIDPDVVAPGENILSMAPGNGYRVASGTSMSAPAVAGVAALLLSSSPDEDIGLIRSAIISTATDLGYHVFTQGAGLVNAKAAYDYLQNPSVYAYPGFSESSTLKLSQGEEIEYQFDIYLDDDYSSLSIEPATELTPYLTTEIIDPISQGWVRARLSIIMPNESLNSSLEIKDGSTVLYSLPLCLELDITQNDAETGTDAGELLTGAIPVTIGESFSGRVYEDGCDFYTFSVIKEHEYTVNITDVTDTLIVTLHDENGTGLDYAYASGSYASTKLSFVAISTGNYFINALNGYSYEHVNYTMGVYETGLSAGPQDKVYLTGNYADYAVDEDDNGLYERLEITVEVYANTPGDYDIIYYVNQKRMDYNFPKYIAYSRNLRVTLSEGMNELVLEVDGKTLEASDYNGNYILGRFSIGDPSTYTILFTKYNLFTTSIYRSNWFEKLDNRLLFYTFEDVNLDGTGKPEILKINAVFKFAEVGIHTISANFIDSSQYYYALSDYSEIEVTEAGIYTVSFSIFPQRFSIIKDIVLASFSGSIFDANIMIYDKISKNKLLSYDPIVSYSILDTAIDTDSNGKTDAIEFTFVVNSKIKADMQLWFETAVSLVNETYIPSDAMFHEQSISKGITIFKVYWDATKLRNLQFFAPLLFAELDIRFRNDDFNFYIEGYYVTNSYNYMDFEYPNARFTEFLGYEKFFTNDTCGYRLTFEITATKAVDIRLRAIIYGYESDNYFYDSIETQVTVVEGKNTVTIELDFTSFADEKYSGDLRVAYVYLYRTADDYLLDALYDVAIIEDTNYLDFINYFDAYFIDFQTEFLDNNTDGLYEGVSLHFAVNVTKIGTYESWFYTNDFLSYYSAYEDIEFNTTGVHNMTFYFSADFIGRELERSIVDGILRIERFTENYEWYYFYEFAVELNKEDFDYTLPIEFLSIEEDFAYDVNDDGLYDGISFTIEVNNTVAGYLVLELTLRTKIGEQILDNYISLEFWEESFPVGISNITFTIQASSLHYSYDLIQFYELEPIIEISIYRAISHDNVDRYFAHREILDFNNTYNLDEFDFRPAIEIIEVIIDVEEPSVGDYSQTILVTVSYQLNRIMDFEMELILRLIEEGYSYNPSHFVSMFFYPTEEGEFNYTFSIDISSIFIGIIPESIGVIVSSLYIKDLQNTIIIDSYGEYSYTFYSTYFGTETTEPTPTPTSTSSSPITLLIGGITSLAILIVRKRKRRI
GCA_021399395.1	CPGDBHEO_02210	MVCCMFTYTTFAQKEELAPISTPSKKLDLEEIIKGKQFRDEFLESNSNEEFRVFVKTNNNRATNLLKRVGRNVNTFYSYSGTAISISKANLLELIFDGLVIGVWENSKIYTSEGDYSLTSLNYTQEVANYTEMVSADTLWSSGLYGRNTKVAILDSGIKTDHPALNVTMSDINRITNAWNFIGNNADVEDDHGHGTSVAGIIGGNGLYGYDRGVAPNCSFMIAKILDYNGMGTLELLIQGIDWAIENNADIINLSLGTLVTDKGSPDIEAVNNAVGNDTIVCVAAGNSRGKEEFGYNDMYTILSPGIAKQAITVGAIDSNRILYKHSGAGPVAVNYDDYSDKFVFDDINLVNTWLKPDVVAPGVMINTTAFESQKTAVVSGTSFSTAVVSGICSLLKEFFSDNKPSTFKASFLETAIDISPEIETPLGESIELTISSKYQGAGLVNVTAAGIFLISPPPITIWPNRVPFTKEVFLLNEYDSFFISVFVNSPINSLSIRYYATLRPSLSFLNVPRSPEIGQYDILISLDTTTGDAGQTDFSVNFNDGFRDYELEVSLYIAKGKGRILYDCNEVGEDIHYSMYGNLNTLLDISRYLGFVPSVLSKDGIPTHFSDLNLNHFEAIALINHNSSSLYEFTSTDEAALLDYILPDGEYNGGSIIFLPTRSSDILGLNSMLESFNITYSSLLIENESLDLSSLDHPLVTSYNSIDVLSLPSPLEVLKENDTVNTIADRFVYLDSRLSGGSLILACNNIEMFLNSPYLFNALTSTYQEKQSSLNFGDNYQMYENILASSAVSDISVNYSISTTEIKMNTEVQVTMSTSNNFGPIIGWDFFLTLETLPQSKYRIEVNYYELLDYNNGTYTFFFSPGDYPIPGGTYLLSIRSPYETKTWSVYVIDDYSWGPTLVTISIAVCVAFLIVVRIRISKK
GCA_021498095.1	AAEOKEPF_00575	MEKKKIKFIIIIIFILSFVPISFYKLNYFTDSNITENSFDKIAYTSIQSTILKDLFPSSITAQEKDQVLIDQDLSNYVFIIFDESVNFDQRDSLIEKIDRNAQIKYNYKYIPVVSVKFSQDINKIYLNNQNSFYGIKKITKIHKTQFEEYNDLSSLNKNQTKILDDQVNLNELLENWWLNAIGVDNVPYTGKGVKIAIIDTGISVHPDFFENGNPKFSRIVANVNFSSETGVLEKNYYFDDYGHGTHVAGIAAGSGYLSNGEYCGVAPQALLYNAKISNSSGFIQEDDVVAAIEWCIDEQVDIMSMSFGDINPEVWTVQTLAIQKAVKNGILAFSSAGNSGPGFFTSGTPASGLYSIAVGATDKNNQVSYFSSWGPTFSNQLNPEICAPGVDIVAPLSKSSILDLEFSIRDKIVGLSSNFGYIPLSGTSMASPMAAGAAALLIEAFPEASPETIRNALILGASSLETKTLEGEMVRDGAGLINVSKSLQILNEWNSSIDGVNNNARLFPRIFPYSPFDFFKYPGEAVLLNYTLIMGSAKSIELELPHISGINFSILSDVSSLHEKVITIPIYARILYNATPGTYFGNFTIKNSESGMILDQIFFNISVEIPKAKIFFDSYHGLNDFFPNNISTYSQIDLYHLFYSLYSQGFQVIFNMEHWTPFYNASKDSPILSSEILSNIDILVLQRPVIPFSSYEIKEISNFYRKGGSILFLGTVNNLMCSDSINLLFQTLGINVSLGENMINLKNYGFFSQAINFNNISINKDSSIFSNISEFYYGFGTTFLNQSNLTPLVEVNGKNVAVETESINSSGKCILFGDYHFLTTSIFTSDLYYSNFSLLAENLFDYLIPNRSIQVDFAFKQQNRANVEIVPIKFYIVNSTSREILSNFSIGHSLNCSLIYPNGTEISLIPIKDSSNFGYMVSISLNNLNYSKNPLIIKIKILVNDRIYEDQYYYIYETPNFISSYKILSSIKNIDRIYSQFTSFSINSTDLIGKANMRAIIFPNSYFSKNNLIELFSNITENGTKSLISFYFNKLETAGKIILTPNYDINDTIDRIDLFPNRIMFNLIDYLPEIMPKSSYIGDIRFNDISDGKYVSPVQIAIGQEIPLKVVIKDDDDSIINRDNFVVTCSIFPGIIYHGIFNPMFPSEIWQYNLFFDHSIDAYFGNILVNSEYKFSSINKIEKYTTESDYYVFYTMALISIIDPSGGINYYPLFLIPYNKPIELTNYSPVILLYGIVGVIIIGIQKKSFILEKIMKKSKKNQLPRRER
GCA_021498095.1	AAEOKEPF_01437	MGMATSKTVANNAVMGENYQTEDFSVSDFDSNQVEIGAPSLGYESSKLDGLLNAWVESQTLPINLRTVNGKVSVLILTDSLDHTFGGKIQRLSTIKLNDRVSIVHGLVSDLKTLMELTMNPDISSIRGDEYTSDAVIPTSDEILREVNVEKIDKMDNDVIDAFDGDSEIVDTQDTAELIGATAAHDLGYKGANSIIQISDTGVDFGHSALYGAAAIDSEGNPMSLEPSGLGFALSSLYQYDYYMDENRGNDTEYAQNFAPAHTDIYGDIYVGGMWDDLLSVRPEYDSLSYITWAINYYLALEGYSLPDYYHVGDLAGNETGFAFGVTAVLNGYGTNMYNFVPFLIADSDGDTNYDTLYLDFETGILLSRWWYGIISTDTLMYNARWDFSKSAPKTNDGDVYLGGDVESIYGWGDHDGYNDISIGGLATALDLFNFSGNAIPLIKGIDPSGRLFAHIWDYQGHGTSCSGNAIGRNVTYHPYLDYGSTVVDPMEYSLQGIAPEAKLLGVMGLYTSAIDYGWFWGAGFEPDENNTWTFHPGCDHIVNLTSNSWGFSDFHFGNIANSHDFETMLMDYLSVPGYIDPTYPGVLFLDSSGNGGPGYGNNRETGHSTLGLMVGASTNQMVRSVWYGGEYYGVEQPADYLAGWTDFGPNIAGYPTLDVVNVGSWEWSINPVSWSRPYSDGGYYNYDYFGGTSQACPMTAGAMAVLYGAWTDNFGTQLNPMLAKAIVKATAVDLGYDPNMQGNGRVDVLKMVEYVTGTSDILVAINNESIHNAVAAFEAAFFGYFEEDHPALVNQTMDGSLYFGKLLPNDVVDIDFDVLGTYSSLDFTTKKLVQSYTEENHSADLVTLDYYNYFNFSDVFDVDLLKTADFFQLTLAIDLDTLDFYEYYAYPPFLRIEGFNGTNRIYLVNSYNVGNFQTLFLPTDFLYDTDWTWQIVVRDYGYRFYGESWGSYGTYFNLGIRAFNWEEDTAISVTSVDSNTLNAQLTVPSDAAAGVYQGFVVVNSTNDNHMLVPYGYMVSTEVSEYNENGWTEITGLSNRLNDIGLFGGYDHHWRPDVGDWRYYDFTFNTTGFTDQFPNTLAIELNWSIEGTALDMWVVDASGYVAGMTDYITSGGTYYTTINAPPKTQRLLIDMSGYVDGRWTDWYQPNISTHDDVWGHFTLVIHSAQIEYNDTTFLLEPFSVRMAWVNETVSDFSDPVPSFDVAGDEVLADGTPITDTSITCGWTAVTSNPISEFDNTPYGFDVALVPGYEINIIEPVSLSDFYGGKYYYHEFYFEAGDYVSFTLGWSDGSDLDFYLYDPSGNEIAHAATLTNPEYMEVLIPETGYYTLETEYYSGTQADLTLLYNILVEQGTPYVFHGVVGTDLTIDLASEGLPDASYLVNMYGYGWNYNYEYSDAFVFDTSAPVIVDAPVDFEMDWGTTETLSMLVSEWNGTYSLSIDGTEVDSGIVSGMTEISYDFEGVEPGVYTVSLEVVDVILSLTTTYSFEITVLNTETLMDVSVSGSVITVVGIDDTINSGTYTITDGSTTLASGSWTNGTAFTFDISTATLSDGVHYIKITLNDGYGGEVSDEVMVIVKTNTVTDDTTNDTTTDDTATDDTATDDDSSGGGIPGYATGGLIVVSLAAAALLLKKYRK
GCA_021498095.1	AAEOKEPF_01570	MQQTRQKTKIYGKIFRKQVNIFFIFLILMIPGLFLHFQSPAIQNNNFNFLQMINKSTPNSLKTSTYAHIDPRLADLIKNNEDPYKKVNVLLFFSDKPVKYSELSKYGTIQISFTLLKGCKFETTLSHIEKLGLLPYIQSIWWDLPIPTSIPSSNIIESSSFSIKAEYKTQSTEFVNFTNEINANQLWQRGISGKGVVIALLDTGIDISGSGGGNLDDLDDNSSTNDPKFLGGVSMVPDEPLYYTDLTGRGTFHAGIACGTAGLNPEYIGVAPDAKYLNVKIFDSLGITYWSFMISGIEWAIEHGADIILFVATIPGLYLDPVCQIVNAAVDRGVIVITPVGDDGPSYMSVNTPGQANQAISVGAYNSITKEVWEHSSRGPSYDFHVGPDVIAPGVDLIGPRARYLTNESIELAVNFITQISPEMTAVLNSQLNSLQAEFDTLSNSIPKSPYGTPLSEDSSFTRASGTGAAAAVCAGGVALLLNAFPLATPVIIQQALMRGAHSISFPQDINSEGSGLIDLLASYSWLQDFYKKNFTDFQSSSVPLFYSGMITNEDLTNVSQYSTDLNYSQIENTTFSAFMSSQMMSSALVINTLNESNPLNVQNISIHLPLNQFGVGYSLSGDSEDFEFHWLSEFKVVKEMHEMVNTIVYPDGYRRYVSILEFNGLYIACLVETWAYIGEKSDTISTFNFTSPLTGESYQTGLNFSTLKLTHRLNAFKFSFHFMNERKDHQSFRNLTLISFIKGDLFVNETGTLDNLNYKGFDAENTLEFMKDDIVIFDSQSQMMWVEDFDNSSNLLNNPRYAAIGFVSSSHNLSSFAVGNSFNILLNISQAKLANSTWNSNISKDVVFSQKNSTNSLIDPSFAQLYSLNDLEFGTTSEFNGVMSISQANSISECRDIVKSNAELLQTNTTNYNVTDLIVFSASFSRIHEPHVPYQSSVKILNLGNQIIPNTQLVFYSNRTVKHGESEIYSRIISIQNLQPFNLKSYNTSWIPLDSGIYQIGWILGDMDQFSETPSITDLEYLLFQNPEITDYREMTDSIDVNYLSNILFRNIFIINASLLENKKISTFLVSPFNLDIAPMQIYTPLDYAVYNLSILAIRDINNIEISTDGLGKRIVQFMEYSLINTPSFSLLSSKKLNLHTYNSIPLILFGNPLIPPGQINFNITFRLEGESQPFYSIPVSFQMSPTRGRVWFDATHLNFFRSEKISNLASLTSFGDISKLNLSAEENFGNFNDILKGNFDISSIFDLNERLDTTWGNYYDLHSSWANPTSNFGKGALVSTILPFLDLNLSQFFDFSQFKNESESSNEQDYFFNTQDLLPETSFLGDSIGNYKFENEIISTTIINHDLLQFFDVLVINDPEQAFTKDEMDDIYDWVDSGGTLFVWSEDYLHSNLESLNNLLDEFGLKFANSSFYPYDTYKQFEGNDGLCYLDFSASDKISSLFQSTGFSANSIALRDPIEIFSTKSDSQILGYKTMFDGEHGVIGLSTYGKGKVFAIGDSDIFKRSYLSKADNSKFAQQLIQWGLSKYYNMKIEITPSILPFSTQGFVDISFSNFEYMKERNLFSNGFLFLGLYFDSNGNPINASIYGIETPLLPLFETEPGHYDTFFDTKWINQTGIYYILLIIDHPAAVSEISYLSFNVVEGPPSSIIQQYQIPNPSYPHYIDIIGVFGIILMMAGLYYYNQQKSKTRLKIIPLQGDYLNLAKTRLYEGETLLKLMLRGIKKTDVEEIERLRFLLSNQKRVIKFFKDLNKFGETIGEHY
GCA_021498095.1	AAEOKEPF_03203	MSKWKKVEKKMSKQYYTKKFSYFLFISLILLSSTLLANNPVSFINSQHIQEKTNTINKLISRNDNNIKNVQIKSASNPFDNKTHRFLFLYSNPITIDDNVTLFNLFTSLGGIIKEEPWNHINGFSGTINNSQEYLGSFIASFPPVDYFEDPIAEIQMNSIQDQINYYPEIYNMNNFSIKGTSNASIAIIDTGVDISHPFFNNSYQDENFSKKIIGWTDGISNFSQPYDDNGHGTAMSAIIGGSNNVSAMSNHSNNEFYLTKTASINHEEYFYPHYLSEGWYDIKLGSFEMDENALDILNITANLTIFSPMLEYRLRLYRNGNIINETSSIPLELTWDTSGFFDTSKKPGVYDIVFSYHKNLEQNPQFSIQIQALFTPKEYPSDTSEYSGLAPETHISMIKELNSSGKGYISDIISGLEHVITKIQSKHIITLLLSIATIEIPSSLENPFKQLIDEIIKKGCMVIFAAGNFGISNKLNAMALNDKALVIGATNDQDQLTYYSSQADDNKNNRMPDLLAPGGSLLVNHQMVITADSNMGDNNNQTKDLIKNDLSGFTGTSISAAVVAGIYNLIVDYLGGWNYWNSGINATLEALKIKNYLLMTASETNQAREDNPFTPYDESTNSPIVNRGQKDRFEGYGRMNPEAVFNMLQNSIDLNHNYQIELTASNSDPFSQHVFALNVSLEKDQIYLFNLTNDEGIFSNFDIDMYLYNKDCSFSGEPILEASSTQAGSSDEIIYFTNLNASDTFYLVIKALSGSGSCSLQVTKVNLTNAPALNNPKVNIDSELNYNDTLDTYRFEVNYTQDDNVPATLIDIIFPSLSKNYSLIQSVEGDTNYENGAIYYVEVKFQNPGNYSYYYFARTGNLSIYYLKNNSQSLIINPIHHFVGNNFTTVHNSDINLWDFDQDSKNIYLNNKMNEYRIGWQKISIPQLYENRYLRTQEDNWSAWYFGIANPNNLYSSPILIDQTPLYTYENISGTYDLYSPIIFLESNNNESFSPILSLGMRLSINEGDSLTLEINPNRSNWKLLDSWTYNQFDWSMLHYNLSEYKGNYVQIRLRIVASSNKWIYKKGVLLDHFSVSMKNNSNSHEPMLSAAFSPENQEIPLYQSTNGTDFENIQFTIGYWDEDGNLPEIILLEINHQNYTLFNQQGIWETGSFTNSSENEIIYSAFLSCVDFSNTTFRFHAFDSKFSVSTNWFELKDLQKASSQQFPIDNPIEEKTALIGGYPSNQSFSSWNDQIAGWHQIKNLNNSYQPKEWYSGAGDYLGYGHNYKSSLYSPVLNINASHEVYLFLTHRLRFDSDGNDGNDFAEILISDNYGKSWNSLMKFNEETVGLDFKSIAIDITNYNFKNVILQFYFSTDNSGDPIQYTGWRIREISININISKDYIKPNLILDGFSDRDTISGIFNFTVFIQDDSPIDFSRTEMWIDNHRIDVMINRNNTISVLIDTLKYDNGYPLEIILVVYDIEGNREFEKITLFVYNPPSPLSIILYSFTAVFGAIVLGKFVYSQIKIQKLKKEGKYVRKPNFFERRQQVKFEAEQIREEARLILNNLDKEWEKAQPIKLYCKKCKRLYLGEEFELFCPHCQAATLYVAKYCPACKIWNYFDDDNPNSKCKKCDLILLKDFDKAKEFVITSQSEGIFEDIHEPRVEERET
GCA_021498095.1	AAEOKEPF_03609	MCVIINIFLLTLPNGIISYSTALDKAVKETNVNLVWSNDNIQGEGIIIGIVDTGIDWQHPDFYETAPKLVFQGGPWPSSNGVSDNLYIDLNNDGIYTDATLETTEGPIRLLDNGELNQSGEIISSVGDYDPGIDLFFIDQNNDGIYNSEPGSEEPIFKLYNDFSGILVQGLEIHLIDRTRSKIIKMWDMSTQRYYVRGVNLSSSLNTEKDYDGHGTHCASIAIGGKVNVGKFVGVAPKANLKIVKLPDWDNRTKISEGIKWLVNDGIDILSLSYGDYWKNLTLDGAGKSEGGSELEDTIEWVYQQGVIPIISAGNNGDKDAHATLQVPSQNSDSTDIVIPVQPKITSLDLTLLWKSPNSALDISIIDPNNIEISPKININATDGSWNVVSDSFPIFGNFYHVQWFSALHANSRGTNKTYIRIVCNPFPDNISTPSNDHNIHQFALNNTVVGNWKIKITNPSISSKIQDVQAYLVSNEEYISYVGHPGAYFLTPNRNMTISSPATADHAIVVGSYITSHSSSSKIGKISDFSSWGPRIDYVLPKMITAPGEAIMAAASKHANSNGNNYTQKSGTSMATPFIAGCCALALNANSSLKDNIDLVYEVIKRSARIDGNVSILGNLKNYAFGWGKINASALIDHSYSIKNICPTNPESPILSSMKSSIYLNECVWINWTTNPNTDNYTLYQYNSMIYEINESLTLIADEIRNSSFLYSPFTNGTFYFVILARNQTGVNMSNVIQIIIEPIPQENPDLVNPIWLETPTNQIITYGEKFYLDVNASDNIAIDKYWINDTINFQIDNVGIITNISTLIIGCYYLGIHVNDTSGNEIIATIRIKVIDNSTNNTSTETTTDTNTNTDSDDHSSIDNDSTTDDKQNYGIIGYQTEVIFAIIIAFSSSLVILKKKQI
GCA_021498095.1	AAEOKEPF_03671	MKYHFLKMKEQLFQKYCLKYQKSLSDPLSKQSFLEEKLRVLILFSSSTDKLEWIKSVSKRITFPSLNIEKKYISKMVLWVVAWANFNDLIELSKNSSIQDIFIDLHLFLCREKVQLNSDKPNSNTIIKPLKKLKLDFLRKIRIDIALFDTGIDSKRLKSIGKVLHECNITDENIEDLNGHGTFIAQILEYNQNFQSKGDFFQSIQEIANPQIYLHDYKIFNRDGSAYLSDLLFALHQLIQNIENQPEGEKIQILLIPATTSPAEGYEPLFTPILKEIKRLNIQIICAAGNFGPEPGSLGYPAKSSDVLTVGSLNLSGKNDPAFFSSQLIISNEEKEEIYPIIYDLGKIETSAPLSFSGTSVAAAQFCAKFLIIKALYPMIDTDSLIDLIKKTSNSKITLIKKTKIYTLNLNTILKKLGWWKDSVQNIRIMVLQAIGISCLLLFMFLFSFFLF
GCA_021498125.1	HEOALBCD_00290	MLLFFAIASLPVATFTVTTVSDGFTLYGPPSWLGGGGDDTTYPWQDDDPETPWGIERVFNGNYDGDQVTTSVQVAILDTGIDLDHPDLAPNIAWTVDATGGNSVDDKNGHGTHVAGTIGAIRDNNGVVGMYANVQIYAIKVLGNGGRGDWTDLATGIMYACQGPDGVEGTADDADVISMSLGGSSAPEEVHDAIIHAYDLGIVIVAAAGNEGDGDPSTEEISYPAAYAEVIAVGATDKDDSIASFSNTGSYLEVAAPGVDIYSTYKNGGYDTLSGTSMACPHVAGLVALIIAINGKMPVGTFDDTDTSTIRGYLHSTALDLGPSGWDPAYGYGLIQR
GCA_021498125.1	HEOALBCD_00776	MLERTAPSPWQPIRGGYHMRHVVSLLFILLLFAIPAPIAEQTNATTSASTYQTPPETISLNFQALSSIYGADIPVMVSFVDDVSASVVDRILATGVRFSFGSPQLSHVNEFYLLRGSASALETLMNTGLVRSIDVQSSINYLQSTRDVSIPEINADDAWNMLDGLGRNLTGQDILIADLDTGVDWKHPDLWFPGDTAYSWIDSTSDGKPSNGSDYVDLNGDFSGTADEVLYYIDLDSDGTYNTTTDWLWVDNISQNAEPDPGEPFFVVNDTNGNDALDVGETLVMLTTPKTKYIVEKDGTPQADLQVWVRGVNLTASTHQDTDGHGTAVAGILLGGQLNYRKYVGVAPDSELMMVRVLGSSGTALSVEEGLTWAYNHGADVILTEIGSWTYEYLDGSDSAETLINTIVSNGVPVISPAGNLGGKDKHALFNVTADTQHQTDFTIPAPDGTYVVYDINNVYITVLSINSTDFWTCNFSLIMNLAVWGGPPALTTYLHPGNGYLTFNAEPAVVWGGNTFTIESFISSSSRNTQMLGIWIHGTLPTTGSSPPWHQVNITAPSNMTFHAYISDDQSSWSGGCIWKSDMSNDYEITWPSTADDALSVASYRTRNIFAGNSVGDIASFSSRGPRIDETQKLGVAAPGGYDIISDYSNASAWQAWFNGNGQLPFGAAFGSYRLFSGTSASGPHVAGCAALMLQRDSSKGSSVKALIQNNARSDGFTGTVPNSIWGYGKLDVQAAVAAIDVASPTIHSVGLTPSVVEYYQTVEFEANVTDDSSVDSVYLKYQTNGWTSPTWAKMTLQGTGNFTVTVGPFVYNSTVFYTIYANDTSGNDAESTVANFIVGDSVAPSFANFWRSAATPGAGNPVEIRVDVVEPSGASGVDTVLLNWSASAGVWTITTMTATTGDTYSATISGQSEGTIVYYYFIANDTAGNLNASTIISYTTVAAESVPPSINSVTRDPETPDSTQSVTVTANVTDSSGVDMVILEYYNGSAWINVTMTHVGDYYEATIPALPEGATVTYRVHARDNVGNWAVSSDFSYTVTGGTTTTTTTTTTTTTTTTTTAPTTTTPTSSTLPDKADPLILGAMFGIILILIILSVKWSRREQ
GCA_021498125.1	HEOALBCD_00790	MPLLVVPPVASMRFTPLPGLQVIDSMLAHEIENAHSSNGLASCTSIRAILQFTHELSGSQIELAESFGVRLLKRGFTPIHVGPVYLAEVSDEASLQTLTAIGLVRASPGSKQFYPSLSSSVPATKATEVRHKLTKDGSAIDGSGTLVAVLDTGVDWLHPSFWRVTTSPLNVIQSGGDYYVDLDNDSVPDSNEGPIVVVQQQNPSSIEVSNEYMYIDVKDNGNFDLTDGDRWLAGVDANDDGVITLSTEQVVVLGEPKVAIFYDQHSGNVYVRGVNLTSSALYVGDDHGHGTHVASIIAGGQPGYTDMVGVAPGADILAIRSPLMSADILDAIFFAAQNDADVINMSFSSFLGFLDGTDVEDVAISEAMRDYGLIASLASGNLAGSQKHASFEVQSGARVNASFTVSDPPDYSFLNILWYSYDDDEYVTLYSPNDESIEIGPFSEYTGKSFEVNADDLRAYVFADTSIKGTNRILVQVSQSDHFWTDGTWRVEVRNPAGETVDVNCFVWAGAWSDTHLRFTSHIDNLHTLSSPGTADLGITVGSCYDSLTSISGSSGRGPRIDGRIKPEVVAPGVGINAARNSLTSLWTVRSGTSMAAPHVAGVLALIRQASSVDSPWIAYSALVQGAGGLAGHKSIPLPDWGFGAVDALTSVRHVLSLNVSSGSTEDDWAGIPLAFGPSEDSSLNATLDIVTTRVYPTVSELDVEVTMRAAPDFSGGNTLTIEWDTDNNVATGHNGAEMKIEISGGTSTLYQWSGTAYVATSTTVGSHISGKSVLVHVGVGADLPCRLSISTFNSTDAAIDDTGWFSLTNTWRPLITDATINHAASTWTFDFTPSDIDTPITSLSYSWKVVDGDLKSLASDSGACTTHLTLSVDTAAIPTLDSPSLSLNISDDLSTLYAPLVILSGGLSVRVAVQDASLDAYTITTGPFLNGMITGEINVTGEMFIDSVSLALHSSVGYWLNFTLEGKDGVYPISVSANNIADGSYDAYAVVKDLGGGSIHYLMGTLHIVTDYSRVIIITAVVVGVIVIIKLYKMRTPP
GCA_021498125.1	HEOALBCD_00792	MTPIRYRTKFIAALLITIMLIPIPALVSGISVKTNNSVPSIIAPSLQNAIKEQCTSQRIPVVFQFPDGTPSSYMEQVVEQYETKGVEIRHVFHLIPMVSAYATNQAIVRLAVSGYVNAITLDIKVGLLAEDPVDGIAAKSNSGYVHPDKILNINPLWEKGYNGSGTTIALLDSGAWGGHPDLAGKIIGFKDFVNNHDDMNPADGINSYDDNGHGTGTAWLAAGTNMGTGNYSGMAPGADLLIVKILDSSGTTDDSIIAQGIEFAVDQGVDVISMSIGGLWTDSMFADPSVEASKAAISNGVAVVIAAGNSGPATETINAPGITEEAITVGASNGADAIAQFSSRGPVVRNVHYPRGRVVKPDVIAPGENVVSGRWSGANPSEYIIYNSTQFGNYYTMWSGTSVATPLVAGVVAILVQQYPGLSPLAVKAFLMAGATDLDLDAMAQGMGLVNANRSATLINETSRIITLMTPLRYPTLPEGSSVLIVGDDRPNQKVTIISTVNRGKVDIVMSGNATNYVNVSTNIVSVQTGYSYFSIGMNISGNLPLSAVGTYTGNLSLVVGTEIIASLDISYSITTYGGRLLVDMLHQSDDDPDDPRYYNYFGQELREAGMITDRLEKSWLTSHLTPDDLSNSESFMIMDTELDYTDSEINAIHEYVRDGGTLLILSEYYDPVYHNASYNMADYNKILAPYGIQCEKNSIGVGPSGEGLVYGADYGGAVENDPLVDDVRNLYIVYGGTLSIDPSVAGARGLLWTDAAKTHALIAEVNVGRGRVVAIADGSTLYDDIINKATEMNADNLQFVRNLAQSIIPVSPRIYGVDFEAGRIGDTANLTVYIFDEDLQSVAVHIEKPDGTNVTSDVIESLGYKFATSFVIDMGGFYHIYVQAYDSTGHLRVYEKTILIQVQAADDVFITSVTTGLLIIVVVGLCYVAFIKYGKGRGRRRMSQQNEWEIPVEDRGNPPDIV
GCA_021498125.1	HEOALBCD_00795	MSYKRTAAVLLFIAALSLTMFVTPATRVNTAEPASAPTLSPEAKEQLQQWYQDVAQPGYQAKVDPALAEWVETGVLSEKVVKTADGGVSALLVLAPWADEAKLADLVEVQWKADLKYFKVWQVTFSSTSTVSAVAAVSGVGSIEADQYKLNMADDLQKHIATPSTPEQGVDIYHIRQVVGAETAPASSYNGTGVYVGQVDTGADFGNPDLQGAYGAAYDPSGYGLVPTFYHANSTPVNVTEWSASPYNLLTYEGSDGNIYLDVSGWDPLLNYEGGGRYLIGDGDENAPYHKRVGFIWLYAYYWGIEGAGNLINNYLWKDWCLPDPSNVYGNYSVNFVMQQRWAPYAKIFAPALVINSTADKQYHLIINWEDTMGWNKLWTAGFYYESIDLTNILDAYDVIKEFDWNFTDDFVEETFSKANRIVAHDYDGDSIDDFSLGALCYVYDAGEWFDTEPYFDAFRADGDAFALYYDAGTHGTATASQVAGQGVLTYKNTDTGATFKMTGVAPGAKIYSVRGLTSGSVFGGFLWACGFDLNATSGEFEYTGHHLSNLVTNSWGWVADATSEFSYMSMTWTILSVPNLLDSTYPGVLHVFSAGNEGAGYMTVAAPGCASGVLTVGASTTSHWLEYLYGPTQPYEGIASFTSKGPDFSGYPKPDVLAPGLAGYAAVPWYNQFMGAYWGSHTDEYTVFAGTSQAAPVAAGVAALLFDAANNALTSFQAKIILQQTAVDLGYDPATQGFGRIDAARAVDFYVNNVGRVSANLDSAANIAKILQDAWKAGGILPSSLLGTSVNTSAVAFPDSYMEGSLFFGNVWPGTTSTIYQSIMDNSSALDNSGWSYSYQHFVKAETFQFTGTTFAYVDANVSGDYAYGYFNLREELGHATYDSNMSTYKYVTIGVAFAGDAATGGEYPWMFLYDWEDTNVTDGYPNLWNGTDGNELHRLTSASNPSNTNFMSFADATSDLASVLSGNMTMVIHDPVFDVNATYVNVSAPGHDFVATVTFWKVTDPGVLSAAAGGTTNTVNFTLTVPANAEAGIHTGYVIATKGSTVIKLPFSYNVVANLSADVTTPTTVVDGFGSELTPYDAPLYCLASDSSTADFRSYLVYNPHNASYMGVRAIWDEPGSQMFVEILDHSGSILASGGASTATTTAVIANLGSSPVGYYYIFVYAVALNGTTFLPVNYTLEAIMYESLTGGANDVILTYTANDVTTPVAIHDGDTIVGDHAVVNATYPKFNLPNMPEYEVDYTKISFLSGVFYQHTGNLVIPSSSYNPFSGTIDLTQFAWERVDGIKAGDNVDVKVDFTNGDCDIMMWWADTDNSSWSYANNLMADKMATGNKPEHGSFTADRDGSIMIGIFDYDLSAGQYTVTVDTRVGVSNQALGATVTFDSYSFLKNGSFQVQILATTMTNINFEVNLAELTFQNFFSPDVTNVQISKSGNVVTITWTATDRNAGDDLYFDILMSPDSGLTWQYLAVNQTGNSYVWDSSSFLALDTYMIRVDVYDNDPVQNPTVGPGDYWMGLTDTAYSSVFSAGAVTTTPTPTTSTTTTATPPGPGLTIDPLIIGLIGGIGVGVVIILILFLVKKK
GCA_021498125.1	HEOALBCD_00873	MVDSEWEPSSKRGTAVLVLTIIVISSFITLLAVGPSRIFGPKVRVAVIDSGINPEGELAGRIIAEKSFISEGYGYSLSDNSTRDSSPHGTPHGTYVARTIIVSSPSSIIVNAKVVTSKNEATETAIADAIRWTVEEEDCSVINLSLGGIATLDDPVAEAVRWAFARGVVIIAAAGNGGAGGVAGSSVESPAMLLEAIAVAAVNEEGDPYDFSARGPLRNGTAKPDISAYGFYADNNGVVYGTSFAAPRVSAAAAEIISYCLTKKWRWSPGMVKALLLSSASHLSHKFYEVGSGLLDLEKAKLRLENVPRDENLPLVAWMTPKTGPWDFERWFVNTTSLVSFSIFSSDARMWRCILSGSASHWAGIPEYVNVNQTASFTVRIHIMSNESITGLRLLVELEASPYGHVYSRIDFDVDTPIARVAFDISHTNWAIDSIYGQFREFYVLTTDLGVAVEEIRDPSDITTSYLAQFDALFIIDACSRTTRVQNGTYVSELYRRFSRSEINAIIDFWDSGGNIFIAGLSNRSIHLEAINVLLTQFNMSFQYDHIPSISIVVNGVPSTELVTDILPHVMTQGVDDFDYYGCSINIFGAAKPIAQTQVSIMNGLGNQVQFNRTLIAATENSAGGRMVVSGSNFFIDNWGILGHYKSAHDAKLARQIVMWLVGVLN
GCA_021498125.1	HEOALBCD_01078	MQSWRRRTHYYTHLRLLSLSLIVIVFLSAIVVVPDISISSSTTQEDASPQSKIDTRLLNKTSSSDTLDVLVKYDGRAGAFKARAAIAAADNTADLVETYNELNMMRVKMVGRSIPDLAKSPIIRGIWSNEIMNISAPQPMEGGFATADDNYTKLVDLIGARDFWDEGYNGSGVVVAVLDTGIDFLHPDLDDFDDNSSTFDSKVTAFASFVEGDSLPVDLIGHGTYVASIVAGTGNKSDGLYEGIAPGATLLSAKVTLGGLLSVPSWIVSGIEWATCHGADIILLPFNTIGTPGDAVSVAVAAAAEKGILVISAAGDDGPDYLTIMSPGGSMASLTVGAYDLATQEVPSFSGRGPSLEMMTKPDLVAPGVGIVGAKAGAALQDAGFGDFNMEDLGEISSLLGGPLGESINDYYIRADTTAASAAIVAGAVALLLEAFDRATPIVVGNTLRDTAQSLPFDANDAGAGLLDFPAAVAYLKTQQTPIESHIRTTGIPLLATGMIIADSNGAQTTSLLSSYGTMIVAMDQRASWNSIHLLMGMLYLRWNNEDPTSLMMFKVKREMHQVYTASGLDGYNRYVSILSNDDGLYVILLVESYNLTLTTSEPLVGYKITPFILNFGSNPVHNVSLFTSYSLDLFLDGNDDHGKYALNNKELFVYSQSEDYHDFYFGLNASRAFSAFEVGNSSEISNHITDDNLTGSTTFDGSVGFGMKWDFGVLQPDELVNVTIAMGFAENRTMLDASITKMWELTPSRTMQQQGDLVVVEADLPRVAREGVSYTSRAVVMNIGVNPSPIVAAMIIGHTNNGTTGTLFTSFSSFDEVKPFHAVSITVDWSPEYEGIFTAAWVVAISIASAIALFSNPTATITTAGASLLDDFLIRDLFVITPLSSVSVFPKSLPSAPFNLRFPGDFGMYGLMVSSTIPLGNLTVSKYGNATDWGNITLTPMKSVQGYYNFSLMLFAPLIGMDGYHHADYVINTEQGWSDNITLDATLVYARSLVFLETTHGSGLGAMMGDSFGGGGDLSGGGGLGGGGMGGFPGGGGFPLAEDSSDSSGLAGGMSGDLGSLSSIGAFMESFRMTTFSGLSELDRRMADQKVDLIEFPGVSLSSDLLMLFSGILIIRPTKEFNSTERGLLTNFTDDGGKIIIMGDNGDRANLTALNYLLGDYGYVMNGTHDAENTTEIVSDSLLGAGVDSVWLGGGTYILNNQSFGQIMLHGRPVVLLDPYSQLALFGSSRIFLNDHLPECNNSILLDNLITFLLDNTLTCTTRLAENTTHYPVGRSVFLNLEVHDVTGGPVDDLTVFIIFELPNGSQAFFIAGFVEDGLYTSQFAPSYWKDEGRINGIFFILKTEKYAGTFASISFWFYKPPSSNATTAGGSLLTLPQVAYLTAFGVFGSTFVALIWNRFRRKRRLKIPELDQTLVDDIDNTLNMLLAAFIQIEGLIREEDIDRIQKVETIRGMLDVLERALDEFDKISGRVGGV
GCA_021498125.1	HEOALBCD_01207	MTSMIHAWEIENVPRKTEKSGTLKGIAILIVLIILASTLTAILAPELPNIIGSQKDGVRVAVIDTGVNADELPFGSVVASKSFILPQYGYDVADTSTADSEPERVPHGTLVSNTILSSSTSAVIVNAKTISDEGSATSAAIVAAIYWAIEENCSVINLSLGSSPTLGDPMRDAINYAVNHGVVVVSSAGNEGDSGTAGSSVGAPALFENVIAVGALDELGKPAQYSSTGPTREPIMKPDIMATGYVSTSSAIYYGTSFSSPRIAGRVADLIKYCKDHGIAYTPGLIKAALMKSATRMAYPEYVVGAGKVNYTKALQIIGSFSQSSEVPALTYVHPKQLPIDYERLFYNDNYSFGVQIINSKHMQYTVDITTTTPSVFHMPSTVEVNQTAIIPLEIHVPSSGPTIFAANITFASGVSTDYLQISFTAAEASAHVALDVSRSAWSIDTHYGQFREFYKLLVKNSISVTEFAQGTTITENLLNRYDAVLILDPCTWGTNETDPLHPKAYSLRYTQDEIRAYESYFNNSGGIFVAGLDNKSINVSAVNELLSWSGFALGTHRIPSSGDAVKVINLTIHSITAGVTGFDFVGANLTLPENATSLATYKSVVTLGAMERSGGGRLVVTGTNFFIDNWGLSGKYEANGDKTIALQIVLWLMNKL
GCA_021498125.1	HEOALBCD_01824	MQDNGDEHMRIRERAVLSTIVLVSILLLSNAAVFTMRNGGIQDQRVVNAIVMFRPGVDVNLQGINIIHEYKHLNGIAGRMPIAVYNMLKAAWFVSSIQLDHEVTMYQDTLDWGVDDVDAEQVWGGAEDAVDVVPGNVAGTGVNVAILDTGIDYTHPDLDAVYKGGYDFVDDDSDPKDQNGHGTHCAGIVAAEDNGDGVIGVAPKASIYAVRVLDAYGSGSTSDIIAGIDWAIDHNMDVISMSLGGGGFDSAFNDAINRAYDAGIVVVAASGNDGKESISYPAAYDNAIAVGAIDSSHNLADFSNYGPEQEVVAPGVDIYSTMPTYTVTLNYWWYGGHSKNYDTMSGTSMATPMVAGVVALILSANPDLTPAEVRDILHTTSIDLGSSGWDKYFGYGEVNAKAAVDNAGGTPPDTTPPAKVTGLTTETLSHTEIKLTWNANSESDLDHYNVYRDGTKIAETTSTTYTDTGLSPETTYTYEVSAVDTSNNEGEKSDPASATTDEAPPDTTPPAKVTGLNADPLSQTEIKLTWNANSESDLDHYNVYRDGVKIAETTSTTYTDTGLSPETTYTYEVSAVDTSSNEGEKSDPASATTLGENTMHVAAIDMWYEKKGFWIWTWYDVYTKVTVHDSAGSALSGVTVYLDMTLPDSSHSTGNADTGTDGAVTFVYQYGDAGTYTSTVTNLVKSGYTYSSGDNAETSETLSVP
GCA_021498125.1	HEOALBCD_01981	MHLTKLRIGLVAGVLLFMFVVQLFPLANSGALNWYEHDDRAMVVGDYGLNSLLQPVDRTVVPVTTPKLSPVKIVTPSNVIDFEQRKAEIFASVDHNSNKIHDSLEKTIALRESTGSVDGPVSVIVAVRDGELDDAINYFEMLGGTLTRRLEGAFYGLAGNISASKVADLANFGDVELVEENQQMVRHMDTATLLTNVRTYVWDTLGYRGDSNSAIAILDTGIDDSHTMLSPYASGDFTNGKIVGWHDATSDNSASPEDMNSHGSHCAGIAAGKEYDSQLPDGRIRTTWGIKYSLSSSASGFFSYYIQVKAAGRIDIMTLWSGGTNVGSSEVRLVAPNGTIVDSVVSTASQRNLTATINSNETGIWSVKIQVSYPSGGGEFRAVGINVYPYSTPSDSHGRFSGVAPDTKLVSVKVFDNSGSGSSTDLVDGLNWVYNNAQTYHITVASMSLGFSSTVASVDTATANLVSKGIVTAVSAGNDGQGANHINTPGHVNEVICVAASGDHNQITDYSSEGPGHLNTAKPDLAAPGGVSTQGAILSVDSNDQEADGAFSEQQSNDMALMQGTSMSCPYVAGLAALLVDAMGGYSSWTYDSTAKPYTVKQLLMMTSYEIGTINRGGKDTVEGYGRVNADAALEAYLYEHTIGTSESATIVTGDIGRKAWARHLTLTSGTTYTFNLDVPAGADFDLYLYDGSYDTYGEPILLAKSINFATGASEHITFTPSSTGTYYIVVKYIRGSGGTFTFSSQSGTSFPSVSIVTPAENAQLTGEFTVQVSASGTGLSSVSLRFWNDTWIDLTNDYNSGTGYYEYTMNVSCLESGNVTFLAKAIGSGGTSYDSSNVWVQTYSPQILLVDDDNGGTFEKYYIAALNALGFAEGSGFDRWTVSSDGSPSSATLQSYEIVIWFTSNDYQTTLTSTDQSNLQAFLTNGGKLFISGQDIGYDSNGSWETWLQTYLHGDYISDDTNAGQVNGVASDPIFDGVSYALGGGDGGGDNGYPDQISPVNGGVQCLQYAVSGSPGAAVSYSGSYRVVYFGFNFEAISYAADRVDALDRILNFLGVDAAPTLHVTSPERNSWVSSPFTVVYSASDDVSVSYVEFYLDGQYQARAVSDPVNITSDEGDHTLRVIAVDSLKQITVRQIILHVDNTDPTVTFVTPDAGAVVTSGTTVDVEVSDAHLDTVNYHWDSDSWQTFASPYDTQVPTGDGTHTLYVQATDLAGNQVTTSRQFVCDDTAPTITLVSPADGSVQPSGATVDLSISDTHLSTVYYHWDSGSWAVLPSPYDTSIPSGDGSHTLYVNATDEAGNYRQSSYSFTTDDTAPTITLVSPANNTEQSGGTTVNLDISDTHLSTVYYRWDTGSWGVLSAPYDTQIPSSEGAHTLYVNATDEAGNNAVRKYLWNVSYSGSAPIVNLTAPAAGGVQPSGTTISLNITDPDGDLSTVYYRWDTGSWAVLPSPYETTLPSGDGNHTLYVNATDSQGHITLQNFSFVTDDTSPTITLNSPADGSVINSGTVIDIGISDANALSSTLYNWDGGSNLTLSSPYDITVTGLSEGSHTLYVYAQDEAGNWGDASYTFVIDDTAPVITLNSPSDGSEIQSGTMIDLDVTDSHSVASVLYNWDGGTNTTLSSPYDVDTSGLSDGSHVLNIYAQDEAGNWAHETYSFTIDDTSPTITLNSPSDGSEIQSGTTIDLTVTDGHTLSQVLYNWDGTSNATLGSPYDVTTTGLSEGSHTLHVYAQDAAGNWASEDYTFVIDDTAPTITLDSPSDGAEIQSGTTIDLSVTDSHTIAQVLYNWDGSSNATLSAPYDVSTAGLSEATHTLHVYARDAAGNWIGTTYSFVIDDTAPSIVLNAPADGAEIISGTVIDLDIVEANTLSDVHYHWDSNTNTPLSSPYDVSTAGLSEGSHSLTVYAQDAAGNWNQHVYSFVIDDTAPVITLVSPSNGSLITSSTTIDLSITDSNTLNQVLYNWDETSNTTLSSPYDVTAAGLSEGTHWLYVYAQDAAGNEASSKYQFTVDDTAPVILLNSPSNGSEIQSGTLIDLSVTDSHLDYVWYNWDGGTNSTLTSPFDISTSGLAEGTHLLTVYAQDEAGNQAQETYPFLIDDTSPTITLLSPADGSEIKSGTIISLNISENNTLETTLYNWDGGSNSSLSSPYDVGTSGLAEGTHTLHVYAIDCAGNGQHSVYTFIIDDTAPTITLESPSDGSEIPSGTTIDLSVTDDNTIATVLYAWDGDANATLSSPYDVSTSGLSEGSHTLHIYASDAAGNWAGNTYSFVIDDTPPTISLLSPSDGSIIQSGTTVDLDVSETNTLVETLYAWDSDANSSLTAPYDVTTTGLSEASHTLYVYARDAAGNWAKSTYTFVIDDTAPQITLVTPTNGAEIQSGTTIDLDVSDTHVLSQVLFAWDGGANSSLPSPYDIDTSGLAEGSHTLDVYASDSAGNWAHEVYSFQVDDTAPTITLNAPANNSVVATGSVVDLDVSDANTLSLVQYSWDGGTLTVLSSPYDITISGLAEGGHTLGVYASDAAGNNAHRLYQFVVDDTPPTISLIGPANNTLQPSGTTVEVSIVDVHLDIVGYHWDSDAWNIWTAPYHTQTPSGDGSHSLYVEATDEAGHTTTTTIVYVIDDTQPVVVLNGPANNTRHHSGTLVDVSVSDLHLSTVYYHWDSAAWAVWSSPYDTSMPAGDGDHSLYVNATDEAGNWQYVHYLFITDDATPLVILHSPANNTVQVSGTLVNVSVSDNDLDTVRYHWDGDDWSIWPAPYDTYVPTGDGSHTLYVWINDTAGNEESVRYTFTTDDSAPVVVLIAPLNTTVHVSGTTIDLDVSDAHLSTVYLQWDGGSWTLVASPFDSLLPVGDGSHTLLVNATDEVGNSQIEQFVFVTDDTAPAIDLVHLQNGTVHQSGISVEVSVTEANAHTVEFRWDGATWQVWSTPYATILPSTDGSHTLDIRATDEAGNTATRTYVFYVDDTDPVIELDSPADHSVQPSGTSVQFTVTDTHLDYVACSWDGETWVNLTAPYSTALPSGDGSHTLQINATDTAGNTVTVKYIFTVDDTAPVLTLVSPTNGTIHQSGVDISFSILDEHLDSVRFQWDGGSWVPLSTPYTIQLPSGDGFHALVVEATDAAGHTANLHASFVTDDQAPILDTPDDVEYVEGTTGHSVEWTPHDLHAANYTVYLDGDVLAQGLWTDSEAISVSIDGLAQGTHTLSIELEDGAGNTVSDDLVVTVTPMSTSTTTTTTVTTTTPITTATPTPTTTSSSGLPDILGMSFGVFITMIGTSILIVLVVFFFAVRRGAPAGK
GCA_021498125.1	HEOALBCD_02855	MRKTAIIILSLFLVTFVSSNIGALQTVSAAGTSSDSSGPYIDKLVFKVIREDADQVLALQNNNIDIIGQFVDPSFVDQLSNSSNIEIATTLRNGYGYLIINCQKYPLNITAFRRAFAFALDKENISKEVWDDTAIPLDSVVPQINPFSAEGQLSYSYYDKNVNLGKQILTDAGFIDIDSDGYREAPDGSDFTVRIECAQSSSIALQVGTRAADALQALGIDATSVPTDFYDYYSRLQTHGDYDVAFMGKSFTDFDVDWLGFEYWSEYATEPDRNYPNFRNASYDSWRDKLLYSTDYNDVYEAAIEMQKILAYESPIIVCYENKMVSAYRTDTFEGHVNDIAHGLASWWTNQKVRRHSQAGGPFGGTFRWGNRLDLESFNFMIRTSESTKNVLSELYEPLLRRGPDGSIINWLCNSYITETHADNHAIPVGHSRYTFSIVRNASWTDGVPLTAQDIAFTYNYYRNAPDNPYSSSLQDAFALYAPQDYILVVEFNTESYWHLTKLVDLPVIPKHYFQNLEPSRWNQWNPNPMVKPMITSGPFYITDYTVDSFTELTRNPYYFRSVPNNDDIQSSQAALNHMSATITHDQSLPEIVQEQSEALWSNWSRPDFRPDIDPLLEKWLSGGTVDDSISLVHGNPSVLVYCAPWIDMDAIEEFADLSWKMDFKVFKLAKVSMPSQDSLKSIMNLRGVTAIRADKMINPVVDEFANPDTKDVQVPPFSLDMSEIRTVVGATESIAAEYTGDGIVVGHIDTGCDFGVPDLTEAYDNGTYDPSGYGLNLFVHANTTNVADPDAWLSDGNVLTYRNATGVYLNVSSWDPMLNYEGSGRYLIGDGDKNSPYHRRIGFVWLYAYYWGVDVGTMPDDIWQDIRLPDTSEVLGDYRVGFIFQQRSTPYMRAFAPALVYKSSKTSEWNLAIDWEGAEAWSWFWDGGIYYKNVNLTNPAETQPILDLCDWDFTDDIAVATYNYSNPVVAADLNGDGVNDYSLGAISWCFDANEWFTDEPVFNGFRSDGAAVCLYFDADTHGTSTAAHVASRGKHQYYDSNNGSYFYMTGIANQSKILSVRALTSGSKIGAYLWICGFDYNEATSTFNYTGNHQADLVTNSWGWEVASNGELSYLSLIWTILSTPGYLDPAYPGVLHIFSVGNEGSGFMTDGPPGCSAGVLTVGASTSNQYLEYLYGPDQNIEGIASFSSRGPSFLGYVKPDVVAPGLAAYAPVPVYASYLGQHWGSSYSNVTLFSGTSQSAPVVAGVAALVIEALNDKGLSWSPDKVKTIIQSTSERLGYDPATEGFGRVDAQAACEYVKNDVGFIVESSDSFDNLMGIANKAWSHSGSGPSDMLHTDVAHSSLPSGFGEGSLYFGQVFPGSVTNVTQKIFTNVSGPYITDTTGWTTSAYYWHKAETYSFSGTTFTYNDTVSSAQMYGWYDLRDKIGATTYDSAVSTYSYVTIGISFNKDDISKYGAPWSFLYDWSDDDPSDGMPNRWDASTQQGNELIRLADGRNSSCTSMMSFATNMSSLSAILKGDLTLVIHDPAFDDDMSNSGHSFQCTVIFWEKKSTSMITALPGSGSSTYTWKLTAPVDDTGIYQGYAEISDGTTTVTVPWSFSLVGNLSADMTEENTIVSGTGTDLSPYDSPVYGLMGKDLVGDYRSYAIYNPHSETENMGVRVIWEDAGCAMTVQVFNENCTQLTGDASSTNCTTAVMVELPTNPIGMYYLLIHPTDMDKQLSLPLNYTIKVMTYGAIAEPTMEQTYYSNWNTTPAPFETNDVLNGDHIIVNVTISEISVPNFPEKKIDHTSLGFQTGMYFEKTGDLVIPSSSYNPFTGTIDQTQFAWVLVNGIQKDDPVKLSLDFTSDDCDVMAWWADTVSDTWTYANNILGSKMATSRRPESCTITADRSGSIYFGIYNYAAQSGTFTLHVDTRKSMVVEFAGRSAWYDTTNFGQNATRDIIATATTKGGSTYVRTWNNVTFNNFFAPTVTLNTPNGGEDWTGSQTIDWTVVSKNADCSPNHEVYISNDGGTTFMLVASNLSIDEFTWDTTSWQHRDTYVVKVTTTDRGMYAEDISDAVFTAGDSIPDQPPLIWGLTNLACTDPTGKTITWVAGSLYPSLLELWVNNVRESQFSWTTQSNTTTVSLNGLTKGAYNYTFYAEDSFGHSTSFTTWVLVNVSLPPIIDHPLDITYQIGTTGHQIVWNPSDSNPSNYTLYRNGVAINSGTWNGEPIVVNVDGLNVGVYNYTLIIWDLNGNYAKDTVFVTVVPESTTNTTTTIPTNTIPTGFLSNEIILVLIGGMAAVVVVVVVIVKLRQRK
GCA_021513695.1	JMEPJHAH_01083	MYVFSTITILLILLQSGSIIHANTEQVSSEVSIEPREVEIQQPFVDSMRKYLIHFSNPEALENFVSQHDVKRVYPYLKMVIVEDMLSEKDNLKSIDGVKNVFDLTDTKYTQIKQPEDPVYLVSNAEKIKLTKQTADILNVSFLWDLGYKGSSIIAYDIDSGINTQHVDFQGRIMEESKSFITKENGYDINDPSIEDENGHGTHTAGIMAGAGVGNAEYIGMAPEAKILVGRLGSPAPPEAFIAAFEYALELKENGTIVNVINLSWGGTDTEGQDAEEAMIRELYLNNILVAVAAGNSGTNYYTVESPGAEAQSISVAATKQTGQGQAYFSSVGPTADGYVKPDLAAPGMGIMSCGIASSTDYVSMQGTSMSTPAITGAAAVLIDVLKGLSIPYDAGMIKTAMMLSADDQGLDYLKFGAGVPDLGKALDLIKAAPKNDSGFPVLLWAIPELDVPFYQEINQGFYASIYVKSVSSTPWEDKTPVLSGTITQIATLNTTPATDPWDKNYELIFDVPLDAAVGDYEGKITFETAKGVTAETIIKVKVVPGEKRILLAKMHTNWGMDHLLGQYIYFIEDLNSKGIAVNEITKGEITSELLADYDAIWFADPFNTIYPNFPSTKAQTYGALTADEITAIQDYVANGGSLFIDLLGASKDPDYGLVIGNNVTMVNKLIEPYDIQVDEGFYSFEEPLTANVKNLHRITENVAKVDHYGTSLTTTGKAVELLEFEGEATAAAFENENGGRVVVCTTNFFIDTEGFVENYNDGTTNAVFADNLIKWLLADNKVVVYATRADNKVDFDITAIPASTSLSASVTYVDVNGTETKTDVTLTSTGTGTYSYSMTLEEDGKYTFTILTTDDKYIGQFILDSTPPILIGSGGWTNGSAMTGAYIDFTVKDELSSANNISVTLNGEEVQLSVGAKSASFRIYPYHLTQEKNIIHVYAVDDFGNVLDADYILYKTAPTEPTETEPTKTPYTSIFVGLVTLMSLVYILRKRQF
GCA_021513695.1	JMEPJHAH_01086	MYVFSTITILLILLQSGSIIHANTEQVSSEVSIEPREVEIQQPFVDSMRKYLIHFSNPEALENFVSQHDVKRVYPYLKMVIVEDMLSEKDNLKSIDGVKNVFDLTDTKYTQIKQPEDPVYLVSNAEKIKLTKQTADILNVSFLWDLGYKGSSIIAYDIDSGINTQHVDFQGRIMEESKSFITKENGYDINDPSIEDENGHGTHTAGIMAGAGVGNAEYIGMAPEAKILVGRLGSPAPPEAFIAAFEYALELKENGTIVNVINLSWGGTDTEGQDAEEAMIRELYLNNILVAVAAGNSGTNYYTVESPGAEAQSISVAATKQTGQGQAYFSSVGPTADGYVKPDLAAPGMGIMSCGIASSTDYVSMQGTSMSTPAITGAAAVLIDVLKGLSIPYDAGMIKTAMMLSADDQGLDYLKFGAGVPDLGKALDLIKAAPKNDSGFPVLLWAIPELDVPFYQEINQGFYASIYVKSVSSTPWEDKTPVLSGTITQIATLNTTPATDPWDKNYELIFDVPLDAAVGDYEGKITFETAKGVTAETIIKVKVVPGEKRILLAKMHTNWGMDHLLGQYIYFIEDLNSKGIAVNEIET
GCA_021513695.1	JMEPJHAH_01103	MQRTGFVFFIFLMLSSPFVYPTLAKQENKIDFMSNNNNQLISSIQNNKKIVYANDLSKTWDTPLSDEELKKQFLEAEGRAIISFFSFAEQKKAIDILEGQGINVILKYNSFPGLKIEYSWKKVTDISLDNLRVKYVSQIGKDTFYSISLEQNKDTTLTGLIDLSELRAALEIDFLHNQKDKNGDYLFGKNITIAVMDSGIESSLKGLNKKFKYLGNGAIQPTDEDKIVYDFNAVPGEDKNDLSGHGTHITSILAGNGFFTVDGKVQYEGEYGIVPEASLMNIKVLNASGYGKDEWLVDGFDKAIANELNIVPDIITASLTSITFLSEHDPLNEIVQEAAKKGIMIVTSAGNYGPTSSSIGSPAVWENVLSIGSTSTMKDISLFSSSGPTPYLTAGVDLVAPGRLVLGLNSSTGEKRYTSGTSISTPIVSGILALLKQAFPEYNSSQLESAILNTADDLNKPIVFQGNGLVDAREAYFWLKNNPGITFSILPKRISPENLFFYSCVEGTQSSFKVKTISSDEQHLWTNITGDDEIVEIGEEIVLSKGWNIFSFNITIPYNKPIKNYQAVITFTNSENYTENITINLQSRYYRGSILFDISHDSDITNNSWFGGSSPYGAHLYMARMLKDRGFKISTFSEGNFSDELSKNDILVISDPEKHFSIDEREQIYNFIKDGGSFLLLVDSYRIEVESAKEDPIYPSNYTAIDNLVGSLGITIDPDFHSMQTPYATVFSSGHSDITDVEEAFFLGSCLQFDNDTNSDVKLSPLSAINIGTEKSPFWKITGVVGEYGKGKIIVFGSGYTFSNFGLMYDEFDVDYRNRGAIGLGSISYNHLFSDEMDKNNRELINDTFSWLSTFNRPIIDFSLDQEKILIREEFTISVSVTMTSEFQQGNPYATQYLNGTILFSDNSIRYVVLSAVGAGIYELSTSISRYGEFTLFIPLKLEGHNPTDGRIDLFCDVELWDQQQEIANIANLVLTLFFIVLLGLPFVNYRFKNK
GCA_021513695.1	JMEPJHAH_01157	MIAIKKISCTIILVLLLSSEVYGTIYNNQAEQEENKEKMDFTNLKNIFKEKQLLEEFNKAPRNQDFRLFIKPRNYDSRIILLDKGRRANPISIVNGLFATYTKAELLNLINRGLIFSVWNNSQIMIADSEINVSSSLVQNTANFTEMINTTTLWKNNIKGDNVTVAILDTGILKNHPALNTTQDGKNRIIATRNFFDEDSYPTDNNGHGSALAGIIGSNGLFGYPIGVSPNCNFIIGKILTNEGQGTLETLLSGMDWAISQGADIINLSIGKKVESLHAPEIEAVNNAVNKGVIVVSAVGNSRGKLEFGYNSKYTVLSPGIASNVITVGAIDTNEVLYEFSSGGPVTINFNETEGKYLYDFQDVDYWIKPDIVAPGVKINTTTNSLDSTKIVTGTSYSTAVVSGLCALVLSKNKEYKPSIIKSAILNSATKLENNLIFSSNSTIKIIPDIFYQGAGLVNAGHTLDELENIQDFTIWPADFSFLDKKLFINEKKQFYISLFINRPIEHLTINIEGDINKGLTISNLDTLNSSSIGQYNLAFLIDGEKFSSGIHKGEITFVSSVLNITLSLQINIINAKGKVLVDFFEKSPIDYYSLKGTLTSLVRTLRKLQLVTSFLRRDIEQRTLSSLNLLDYDLIILINPNGSTELRDYYSNSDLEALKDYVLPRGNYKGGSLLILPSQSSDFNFIANLTSLFKISLSQTEIEEEFFEFGFTTGQLFSFPNEISEFYIPKPFIVKGENSSVKNYENRFAYVDNRYGGGSLVFVANNVDMFLSSPYLYSTTSEKYITTRFSSKYGNNTKLLENIVYTCRPNYILTSVETDKKEFIKNEKITLKISLKNYHKYISGWTFTITLENEQTYMVPSFQYVDLENGSYFLIIDIEKNNIKPGHYSLVVRSFAGNEKIEVNIITNFSLTPRFVEIPLIVCVIIIIYTQTKKRRVKIKK
GCA_021513695.1	JMEPJHAH_02121	MKKQIVIGILLLFLLNQFNYYFDTFAISSENPWYFEQIGIYGAWKLTNGSRDITIAVIDSGIDFSHPELQDVVWINEDEIANNSIDDDNNGYIDDIHGWDFVSNDSIPGPEEDDPIHWHATFIAGIIASPVNDEGIAGVAPNVTIMDIRVLKSDNYQGTTLKGLGDAIRYAVDNGADVINLSLQYYSESEDYHDDIVYAIENNVAIVSITGNSWLSYGGGKEIMSYPGAYEEVIAVGATNYDKEKADYSNYGEWTELVAPVGDEGTGIKGPYLSEGYMFGWGTSFAAPQVSGIIALMKSLNNTISVDEIRNIFHETATDLGDVGKDNYFGYGLINATAALNKLMGIEDEQIPIPSKPIYPAFIIGGIGLIVATVVIILITQKKKS
GCA_021513695.1	JMEPJHAH_02244	MFHKYFSKSLFVTFLALLVSFSLFNLPAKANFDSRITDIQDNFGSSSSISVDSFSSGADKEVYNKDKRKTDVYPSNFLSTSVLDKYQSSSLSKPQILSSSVLSELERTPKNRWQSQMVKLIVTFDPSYSDVKHTLSFSYGAEILDNIPVAFVTTSLDNVFSLSTLSGVKGLYLDQYYQFIDPSWKQLDESVLTYPSEAYIGARALLDLGITGSGIKIAIVDTGIDKYHSDLDDFDNDPSTNDPKVIAEMSFIDYDNDGINDTDAMDEFGHGTHCAGIAAANGSLQGVAPGAYLINARALDAFGGAYVSWVVNAIDWAVSQGADVISMSIGWMPGDIVQLLNDASDAAWESGSMVVVAAGNSGPSSGTISSPGMASRAITVGASDMFNGTTYWSSRGPSTNGLIDPDVIAPGAGILSTIPNNMYEVYSGTSMATPAVAGVVALLKSVFPSVDIDLIRSAILSTATDMGRSVFEQGAGMINALEAYNYLSNPQAFVFPSFTETSPLKLSPNEILTYQLDIFVEQVYNSLSLEPSAEILPYVSTSFIDSPDSSGWIRAALTVTMPDALTIGSIIVKNGSTSLYEVPLTLEPEEEANDANTSTDAGETLSGAISLNFGVSYPGELKSGDLQDFYKFSVIEGKNYSLVLTDLERDIDLLLTDENGTVIAYSINYGLDDEQIAFTALSSGDYYARVVAYDFGYYTIQVSEMDSLLSASKVLLTRNYDDFGFDSDSDGLYDNLTITVEVEVNEAGTYDFLYTICQNRDDYIFPKYYVASGWNTIYLEEGIQTIELAIDGGSIEQSNYDGDYILSELLIGDPTTWMVIEYLRDDYVTGTYSHTEFDPPEARLLSISYSQENLDGAGGPELFTIQCSFGIDLEEEVNVVFWLIDSQHLFGVYSETSIMGPLTTDVIFEFSGYNLLQILKGDIVVAGVVFSSENYLFFLPIYDTKSSADFSTYEPLYTFQITDKVVDYDSNGLYDTLMVDILIDSKVSTEVELYYNQLLYSLPAEKMVPSSGYGEYIQQTINEGKNHIYFEYSLTSAGARKLSGPYLIPIIVLTDFVYRTIFTVHHVSNQYDYNTFDTPTAYLSKFLGSENVISEFGGIKLTFEIMAKKELDVTISIDIESYYSLTGTYFYFWQVFEEHIYTGKNNISIIIPYQELFWYKFIGDLIVRQISIISWTSEDILYDQIIIHDVNYLDFSSLFDAYFEGTYDFEFIDDDADPLYEGVNFTFPIHINKAGNYKFTLFLSSGYSIPYSITISEYYEVGKHFVSFVVPASAIVRSASSNNRLGIFCSLQNTESGWDDEFTDTFEVKDINDFDYILPLTYYKIKSVSSFDNNSDGLFDGINIDLQLNASTTGTYYLSLYFSTSLLGESYFLDTIDIHTQFTINSPGLYDIDLTIYSYDLIGTSLSLSYFDSTEFELNLDVITIYDNLGEYTIIIDEKIPKAFDITNFDMSPPVEIIAVTVDLEDFTGDSVADYLIFTIDYVLSKPIPYIIFELNIEISYLDNGIEYYIFYNTELGFYPEVGEDSVEFRINLYHIFYDIPDEFEMSYVILVNNGDYEIITYYSSDRESFNTIIDTSTPTPTPTNTTPTEPTKNDFPMLISFAVIFILGVFFLKKKKR
GCA_021513695.1	JMEPJHAH_02366	MKSIKSILLATLILGLIAVPISSYAKQSFALAGPPDWLFGGGDDTTYDWQDDDPETPWGIERVFNGAYYGDQYTTAVQVAILDSGIDLDHPDLMPNIAWAVDATGGGDPDDKNGHGTHVAGTIGAIRDNNGVVGMYANVQIYAIKVLGAGGRGDWDDLITGIYLAMEGPDGVVGTEDDADVISMSLGASGDPGEEVHNAIIDAYNAGITIVAAAGNEGDGDPTTDEYSWPAAYDEVIAVGATDKDDTIASFSNSGPFLDFAAPGVSIYSTYKNGGYDTLSGTSMACPHVSGLVALYLAMGGQRDPAAVKDWLINNALDLGEPGWDPEFGYGLIQAP
GCA_021513715.1	KFEKJPAD_00886	MAKKLISQKKIFNKIIVIVFFLSFFTLPVFFTFSTSFPSIQTENAYYVNKTKPNSHNLALKKESNSNVSSARIDTEFIIKSSHIEDLHEISALGQNVKIAILSTGLSNHSIYYNQTLLDFNAIDNSTEPIDNIGIGTLLTEFLLNEYSGISPKSSIMNIKVMDETTTPEWISLGINKAIEKKADIILLGVTTVGAPNDIVSQAIKEAEENNILVFLPSGDFGPSFGSLGIGAVSEYGLVVGSAGHKTWMLRDVYSYSEYTVSAFSGRGPTPKGYPSPHLISIGENIAIPALSILNNSNVTFVQKEKYSSTLLSAATVAGGVACSLSYLFNMSFSSVPISLVKTALIGTSIPINKGFSVFEQGNGYVNIYDCTLMMKDALENSKVVETVFPHTIVGEPYIFYNKTSNTYFSFIHQSVPLNVIHFCYNPLYEKISLSYSNYEMESENVYSAIFKIQTTSFSGSVLYSLNYSFSPYFNKQFTIRISSSSTDVEISLELKVPQKTVSFDTKNDMDGYYFGDTPYQNYWTLTKLFAENQIMVKTISDFDDLHTDLLILADIEQHLSTTQLSQVSEYMQEGGTTLFIANNLEFQQYAINQTFFRFNETNKDNLAALTSCTLVPENTVNKTEVIPSLTNLMSANLFWFINPLIVERSFVNEQFFNQSTIIFDQIISSGLDISVDLNNANITSLIGMDWIHGRGVKLAVENIGKGKIIISSTDSFFSVYGEYFSENLLSSFDKSFLDSYILSLLFTKKLDVEINILNKITLVGSSLFCKVKINSPGVDVAGVNAELIATFVEINRTYSAKKFETKKNLLFSLPIPFFYQGKIKFELIVSTEGAGSLYCTFNMEISPSPLGYDIIAVVLLLVIIIGSSLLKITYIKQIVSYSKIKRQKKKKYCPTCKLPLKEDMCHFCNYRGKKAKIKEGEKNE
GCA_021513715.1	KFEKJPAD_01166	MNHKKIIYVFSTITILLILVQSGSILHANTEQKSSEMSIEPRKIEIQQPFIDSLRKYVIHFSNHRALENFVFQYNVKRVYPHLKMVIVEDMLSEKENLKSIDGVINVFDVTNTRYTQIKPPENPVYLVSNAEKIKFTQQTADILNVSFLWDLGYEGDSIIAYDIDSGININHVDFQGRIMGESKSFITKENGYDINDPSIEDEDGHGTHTAGIMAGAGIANPAYIGMAPEAKILVGRLGSPAPPEAFIAAFEYALELKENGTDINVINLSWGGPDTEGQDVEEAMIRELYFNNILVAVAAGNSGTNYYTVESPGAEAQSISVAATKQTGQGQAYFSSVGPTADGYVKPDLAAPGMGIMSCGIASSTAYVSMQGTSMATPAITGAAAVLIDALKGEGIAYDAGMVKTAMMLSADDQGLDYLKFGAGVPDLGKALDIIEAAPKNDSDFPVLLWAIPEIDVPFYQQMNQGFQASIYVKSVSSTPWEDKAPVLSGTITQIATLNTTPATDPWDKNYELVFDVPQNAAVGDYEGKITFETAKGVTAETIIKVKVIPGEKRILLAKMHTNWGTDHLLGQYIYFIEDLNSKGIAVSEVTKGEITSELLADYDALWFADPFNIMYPNFPSTKAETYGALTADEITAIQDYVENGGSLFIDLLGATKDPDYSLVIGNNVSVVNKLIEPYDIQVDTGYYSFEEPLISYVRNLHRITENVTKVDHYGTSLTTTGTAVELLEFEGEATAAAFENENGGRVVVCTTNFFIDTEGFVENYNDGTTNAIFADNLIHWLLADNKVVVHTTRSDNKVDFDITAVPSSTSLSASLIYVDANGTETMTEVSLTSAGTGKYTYSMTLDKDGKYIFTILTSDDKYLGLFIRDSTPPILIGSGGWTNGSAMTGTYMDFTIKDELSSAHNYSVTLNGEEVQLSIGAKSASFRIYPYHLTLEKNIIHVYAVDDFGNVLDADYVLYKTAAPEHTDTETSSTPYPSIFVGLMSLLALVYVLRRKQF
GCA_021513715.1	KFEKJPAD_01183	MQRTGFVFFIFLMLSSPFIYPTLAKQENKIDFKSNNNINQVISSTQNNKKIVYANDLSRSWDTPLSDKELKKQFLEAEGRAIISFFSFAEQKKAIDLLEGQGINVILKYNSFPGLKIEYNWKKITDISLDNLRVKYVSQIGKETFYSLTLDQNINTTLTGLIDLSELRQTLEIDFLHNQKDDEGNYLFGKNITIAVMDSGIESSLKGLTKKCKYLGNGTIQPTNEDKIVYDFNAVPGEDKNDLSGHGTHITTILAGNGFFTVDGKVQYEEEYGIVPEASLMNIKVLNASGYGKDEWLVDGFDKAIANELNIVPDIITASLTSITFLSEHDPLNEIVQEASKKGIMIVTSAGNYGPTSSSIGSPAVWENVLSIGSTSTMKDISLFSSSGPTPYSTAGVDLVAPGRLVLGLNSSTGEKRYTSGTSISTPIVSGILALLKQAFPEYNSSQLESSILNTADDLNKPIVFQGNGLVDAKEAYFWLEKNTGITFSILPKRISPENLFFYSCVEGTQSSFKVKAIASDEQHLWTNITGDDEIIEIGDEIILSGGWNIFSFNITIPYDKPIRNYQAIISFTNSENYTERITINLQSRYYRGSILFDISHDSDITNNSWFGGSSPYGAHLYMTRMLKDRGFKINSFSKGNFSDELSKNDILVISDPEKGFTQDEREQIYTFIKNGGSFLLLVDSYRIQVESAKDDPIYPSNYTAIDNLVGFFGVNIDPDLHSMQIPFATVFSSVHSDITDVEEAFFLGSCLQFDNDTNPEVNLSPLSAINIGTEKSPFWKFTGVVGEYGKGKIIVFGSGYTFSNFGLMDDEFDADYRNRGSIGLGSISYNHLFSKEMDKNNRELINDTFSWLSTFNRPKIDFSVDREKILIREEFTVTVSVTMTNDFQNGNPYAVQYLNGTILFSDHTIRYVVLSAIRAGVYEVTTSVSHYGEFILFIPLKLDGHNPTDGRIDLFCNVELWDQQQEIANIANLVLALVLIVLLGLPFVNYRFKHK
GCA_021513715.1	KFEKJPAD_01948	MVKSKLAITIIIVLIFFSSVSSIYQINIENDSYSYIEDEREDRQNILNSKESSSGKNVRKLTEDEWIKLDPGNKTVAILDTGINLNHFMFDEEQLVHWKDFVGSSVDEENDLYDEPTDVNGHGTAVSSIIAGKNNSALNYSFSFYTEPRYFVPVKKFYLRPNETLDCSFHWEEGIEIRIFLVDGRGIENIDSVRVDTGEYHYVYTSKEEKTRYLELSVGNLDEENGAYINGTIHYPLLEEYTGICPGAKIIALKVLDDEGKTTYDTVLDALDYLKTIKEQYNITVVNLSFRLDSQVMNIDDKINELADEGLVVVATSGDEGSNSYINSPGTAKKAITVGNANKNGKIEPSAHGNTYYGLKPDLMAFGGSMGYTQYALVADAKNEYDVIPQASPDLSCAYISAVALSMTASNWEYTWEKVAKVKQIILLHTYESSGTAYYNYPEPTKDYFGKDNFEGWGIYQYGLPIELAIENIGDTVNFQTVLDRKNGDAVRVYAIQTREEYNYTINVETNITAVVALVSEQTDEDGDLIVEDVSLTSNMKKTFNLFGYGEIKYLVFRSMNDSQAIDIQGSLISSRRAWVIVHKTNIQEYTTRKSFYLNISYGNGLPSLILDGGDITAEAQETRYYFSYSGLEIGEHTLEFTVKSSNSSWSEEWKYTRTWNFTIIEEKQKISDSLIVQITLVSVGVISIGAILWILFRRKGIGGG
GCA_021513715.1	KFEKJPAD_02087	MKKQTIIVFCIISLFLISGLKAQEVIKTDCEKCNETQLIEEGAIVAVKCLDKTVDGAEIVNKYSNLGLQICNVTNHDLFQEFIKKNNLVYSVVNTKIKMKSAMLSAQKQIGLGYKEEDNILPDPNTTVAILDTGIDLTHNYFNSSQLLHWKDFVGSSVEEGHDIYLSPTDINGHGTAIASIIAGNCTVNNSILKFEKNVTKGTLKFVSYLEETNNEFLTVNVSWSSNNNISVGIYDLAEEKIRYSSETCSNGSFVWNRRIYNSAREYLIFYVANEEGENVVEVRGELSFPTLNTFKGVVPGANIVVLKVLDDQGYGNVTTLLEALDYLLTIKEEYNIKLVNLSLGFSERIVAVDDAVTAIVEEGIFPVVAAGNGGTSGEVYSPGSNDYALTVGAVNERAEVAYYSSQGCDCPTRQIKPDVLAPGGSFGMAFRPIIVAKSGTYNEVKQVKGTSFATAFMTGMVYRKVIEEKWEYNKENVRKVKYLILMSTYQSRANNYNGDNDGIAQEPDLTIYAKDRVEGWGIYGYAPVVNYTFSESEKSYSDAKYLSPIHINHYDDFEYQRIYVAELWTPKNTTGSYRIESQTNGFVSNSTDYTPHLENWTFVPKLSNSSDEYGNPIFFTPEFAEREDLIYFNLSPGSHYYFVVAINRYLDLEPYKSLGNFCLDTFEKGMLISNYFIYKTWYDIHPKVILENNTVYFDEVVRGKIEYPQYTKMIRFEMNGIDCLNYFNATTHEFEIYGLSEGSYQLEYILELGKTRKIFWFPGIYVDKSPPKQFFSFIDNCTIKENTTYGFTTKDYSPTNITIYIDGKNFGSKILDPGFDTISITIKPKELPYGYHNLTIFAVDLFNRTLFVNYTFVTLENYEEPTEPTEPTEPTEPTEPTEPTEPTEPTEPTEPTEPTEPTEPTEPNNFGKYPSMKYLIGASVIIAFLAAGFILIYKRYGG
GCA_021513715.1	KFEKJPAD_02280	MKRQVIIGIVLLFLLNQFSYYFDTFAISSENPWYFDQINIYGAWKLTNGSRDITIAVIDSGIDFSHPELQNVAWINEDEIANNSIDDDNNGYIDDIHGWDFVSNDSIPGPEEDDPIHWHATFIAGIIAAPTNGEGTAGVAPNVTIMDIRVLKSDNYQGTTLEGLGDAIRYAVDNGADVINLSLQYYSESEDYHDDIVYAIENNVAVVSITGNSWLSYGGGKEIMSYPGAYDEVIAVGATNYDREKADYSNYGEWTELVAPVGDEGTGIKGTYPPEGYVFGWGTSFAAPQIAGIIALMKSLNNTISVEEIRKILRETATDLGDEGKDKYFGYGLVNATAALNKLMGIEDEQIPIPSKPIYPAFIIGGISLIVATVVITLITQKKKN
GCA_021513715.1	KFEKJPAD_02405	MFRKYFSKSIIVMFLALLLSFSLFNLPSKADYESRTPNIQDNVESNSGVSYNTFSPESDKNSYHSAENNFADVSTNIFTTSILERYKDSSLSKTQILSDSILMKLERTPKNLWKNQKVNLLISFDPSFQNIKQTLSFSYDAIVLSNLHVAFVTTTLNNIFELSILSGVRGIYLDRYYQFIDPSWKPIDNKVFTYPSEEYIGARALLDIGITGGGIKIAIVDTGIDKYHSDLDDFDNDPSTNDPKVIAEMSFIDYNNDGVNDTDAMDEFGHGTHCAGIAAANGSLQGVAPGAYLINARALDATGGAYVSWVVNAIDWAVSQGADVISMSIGWMPGDIVQLLNEASDAAWESGSIVVVSAGNSGPLSGTISSPGMASRAITVGASDVFNGTTYWSSRGPSTNGLIDPDVLAPGANILSTIPNDMYEVYSGTSMAAPAVAGVAALLKSVFPSVNIDIIRSAIISTATDMGRSVFEQGAGLVNALEAYNYLSNPQVFVFPSFTETSPLRLSPNEVLTYQMDIFVDQPYNSLTLEPSVEILPYVGVSLIDSPYSSGWIRAAVTVTMPDYSLVGSLSVKNGSTTLYNVELTLEPEEEENDANSSSDAGETITGAISLELGVSYKGEIVSGDSQDFYKFPVIKGKIYRLILSNLENDLDLLLTDENGTLIAFSINYNNDQEQIDFIALSSGDYFARVVAYDFGSYTIQISGTDLLTPSIISLTGNFDDYGVDYDSDGLYDNLTIVVEVEVNKAGIYDFLYTVCQYRSDYFFPKYYVVSEWDTLYLEEGIQTIELTVYGGTIEQSNYDGEYILGELLIGDPSTWMVIEYLKDSYVTGEYTHSQFNSPEARLTSISYSNENVDELGGPELFKIHCFFDIRLEGEVDIKFWIIDSQHIFGVYSETSVIGPLTTEVTFEFSGYNLHHILKGDIVVAGIVFSSGNSIFFIPIYVTKPSSEFSSYEPLYSYQITDKTVDNDSNGLYDTLILDILIDSKVSTEVEVFYSQSLYSLPSERMIPNSDYGTYIQQAIDKGENHIYIEFQLFSAGARELNGPYLIPIITLEEYVYRTFITTHHVTNQYDCSNFDTPTAYLSAYLGSENVISEDGGLRLTFEIKAKQELDITITLDIKNYYSPTGSYFYSWEVLEKHVYSGKNNVSVIISYQELFLNKFVGDLIIRQISIYSETLEDSLYDQIVICDVNYLDFISLFDAYFDGTYEIEYVNNDADDLYEGVNLIFPIYVNKAGSYEVSLSLYSEFNIPYSLTVNEYYGEAGEYSVVFFISARVIVRSVSSNNKLILYCSLNNLDSDWMDELTGIFEVENIDNLDYTLPLTFYKIQNVYSFDNNSDGLFDSIIVELQFNASMTGSYNLFFYFSTLLLSESGVLDTISLSSQLTINSPKIQDVTLTIFSYDLIDTNYSLSYFETTEFKLSLDSVIISDNLGEYTILVNEINSKTFDITSFDLSSPVEITSVNVGLEDIDGDSIADYLVFTIDYVLNKPMSYMIFELDLDIEYFEDGAQYYIFYTTELGLYHEVGEDSVEFTINLYHIFYEIPDEFKLSYTVFVKNDIYETITYYNSEGELFDTTINTPTPTPTNIVTTETTKNSFPMMISLTVLLILGIFFLKKRKI
GCA_021513715.1	KFEKJPAD_02530	MKSIKSILLATLILGLIAVPISSYAKQSFALAGPPDWLFGGGDDTTYDWQDDDPETPWGIERVFNGAYYGDQYTTAVQVAILDSGIDLDHPDLMPNIAWAVDATGGGDPDDKNGHGTHVAGTIGAIRDNNGVVGMYANVQIYAIKVLGAGGRGDWDDLITGIYLAMEGPDGVVGTEDDADVISMSLGASGDPGEDVHNAIIDAYNSGITIVAAAGNEGDGDGTTDEYSWPAAYDEVIAVGATDKDDTIASFSNSGPFLDFAAPGVSIYSTYKNGGYDTLSGTSMACPHVSGLVALYLAMGGQRDPATVKDWLINNALDLGEPGWDPEFGYGLIQAP
GCA_022574115.1	AMHFAPJG_00085	MNQTFLKRLGFYEILLAIIGLSLIFLLLITLISPFSVSNDTKLVKIGVIDSGCNSSQSQNVEIYKTFTLEEFGYVSDEMSTEGSNSHGVSVCQLIIDNSNSAGIYSAKILDSKGTVTFGGILAAIEWLAGEIGVDIINLSLGSEPFLDPRLNEIFDKYQNEVIFVAASGNDGELSSGYGDWPSILPNVVGVGSVDTDTPTERSSYSHYGLNYYGLYTNEFVEIGDISTTSGTSFSAPRVTAILGNVIALLIGEDIEYKLSDVLISALGADHDLNFSGEIGWGIPNDDFIVTSKSLVFEGFNRDDPLVRFQNETWTLLYKFLHYGYDKAQLETLSLDFTGNGSDAVKSAELLYYEWGGILELELNNQKQNATGLYAITLENPINNSFTYYFRNGGESKGSILFDLRNSVNGLSHTGGQLSEVEGVLREQGYTTNYAYYSLPQELTNYDTVILVNYGQKEIVAEFEVLRQDIASRSAEYLDYLSTGGNLEIYLNLPSKLDKESIKGLLNTLGANNTDFTIGTLTSIYSICCSEVVSNFAQVAGFYDIDRIQFIGSEVRALGDSQEIAWFRQIVSTPLGTNIFYRSIGIMGEYMGGTYLVIGGSSVLTNEFISTSETLSVAYLILYNQL
GCA_022574115.1	AMHFAPJG_00344	MLFVIGIMMLGTPGFTGVADYQLPGANTLSVPQSVVDGIALQKVDSYIVMMYDLPVVAYDGDIKGLKATKNPNGKINPNSANVQKYVSYLSASHDEVMASVGLDSSAKIYDYVYALNGFAAKMTEYQAFQLNARSDVFSVQPNEISFPQTDSTPDFLGLTDPAGPWGKGFTGEGVVVGIIDTGIWPEHASFVDDGTYRSAPADFSGTGCEFVSFTCNNKLLAAKAYRAGFATLVPNEYDSARDSDGHGSHTASTAAGNSGVAASILGSDLGIISGIAPRAQLSIYKVCWNNAGCAGIDLSAAIDQAVADGVDVINYSIGSSSFVVGSDDVAFLFAEAAGVMVATSNGNSGPGAATTGSPASVPWVTSVGASTQERTFSGTVTLGDGSTYTGVTLTSGTGDLEIVDSADHNNELCDSTVSFSPSISGKIVLCLRGEFARVEKSHAVALGGGAGMILYNPVLQTLNSDNHFLPSLHVDHIAGPRIKAYIASNGGSGVASLSGSQPAVGQGSVMAAFSSRGPNRLSSDIIKPDVTAPGVNILAANSLTPYIGSPGQAFQAISGTSMSSPHVAGLFALLSQANPDWTPAMAKSALMTTARQDVTKEDGVTDADPFDMGAGHVAPGGMANKGSFLEPGLVYDAGLFEYAAFTCGADLGIFSSGTCNFLAAIGIPIDPADLNTASIGIGELVGSQTIQRTVTSVTNEIGWRSYSVSVDAPAGFDVTVWPSHFSLKSGMSITYEVTITNNGNAGIGDWSFGSLTWADSTGHYEIDSTIAVRAFEIDAPAEVTGSGTDGSISFDISFGFDGDYSAVVTGLAAADQQTATVIDDPTNNINVALATGVGVNFHFISITDAALARFSLYDDHTDGQDDLDLYIFGPASAGFPFVGGSGSGTSAEQVDIANPTDGVYIAVVHGWQTDGPDSTYTLFTFGVPTTTGGSLMVVSAPASASVGTVGTVVLGWSGLSSERKYMGMVQHYSGTTLRATTFVTVDTFP
GCA_022574115.1	AMHFAPJG_00496	MIMLLVNTASIYSAQPTSLKPQIDYYEDEIQKSLNSVEALSIQGIQILEDFSETGVLPDYIKNNQFMIYTSSPIPFQNSIIAPLKIGSDYLHFVEISSQGVARNILYDERVKLVLPDQLVNFTSSVSLPSNGQLTPNSYVIKDIVQTERVWDEFNVTGDGVTIGIIDSGVDLGLSDLDGSAKLLSSGITASFDATGAGIGISNVTLQSETRPDGQYLPVSTRNYTIWLGEEQRYAKSNEIGLLLQDLKIDGIQTSVSGNYKVGFMAQQSLVANIADQFFLFVLVDSEISGFYDTVYVDLDTSLAISLSRAGNILESGRFYLSLVDWSLEDEEPFGFDNPIIARDLDGDGINDVSMGGLSTTLDRYSVITNPLIGDILVEGIDTSGAGLATIYDPVGHGTLSASAAVSKGQSDILLFDDKATEEIENATTVNLPGSAPGAQIVATKGLSLADFVLGWLWVAGYKPVGIDPEGVFGIDWDINREQVVDIASNSWGDAGLVISDDVIGANSLKGQDFYSLFLDYLSLPNILYNDYPGIIFVASSGNGGPGYGTIATPGAASMAITVGATTSFHFIENNLGKNDVAWFSGRGPTPYGAIKPDILAPGHAGFVN
GCA_022574115.1	AMHFAPJG_00684	MRSDQMRWTSVRQFASRNAAGLIVLLIVCSLIIGTVFGQWVVEELRDKSDTQTAGNYSKRSVDDLSTNANIDQSSSDLTIFFSDSELYLDFIQTQEFLSRYDNLMAARIRFMKPLPEIFDLEGIKIVSSAVYNQSIPLHSTHQSSTPSWPIEHSIRLKQDSSSDLSQLSLLNIAPVHSLGYFGEGIRIGLVDNGVDFNHPALSHLEYFQASFNEEHPVGIMTHGTAVVSSMSGIKTDGNVSQYLGPAPQATIISAAMGTPATMLNSIAGDFLGAFNYLIGQDVDIINTSFGGSPFLWEPIVDRLEAVGILVIGSAGNDGDSEMSPFIIGGPGSVDTAISVGGILATQEFYLPTSSGPTRQGVSKPDVVAMSYDVVVADRESGEYKLLPGTSFGSPLVAGAIALMKEVVQKNSLNYTNSELKAELLVAASIPSNLSQTINMSHPNYHVGYGIPNMDLAIDSLLNRAHDALVINTNQAEFSNLGDHLRGSNQSLDLYLITSIDPAEIRYNVTGDISSLVVQTGPIDTHEQVLPLAISSGVNTPFGEYSGVITIYSETTTNIRSIPIAIEISKDLNGYILQYFGLTDRHHYDELGPFGLRTQGAAQVFRDQGYELHYSHKLFSSTLLDDYDVLWLPDLLTLTYVGTPAFEREYNDQTINTLHNYVENGGNLFIDFIGSFTPNQDPNAIPNAGTDVNVLNQFLSKFNVAAKNLAFGGFSGATTEFVTLNETDVQQYVEVIEYRGNYLEIVDDANPLSVPWLRHIDHLQEPEFSDRLGIVTYQEPNAGKVVITSSNWWFDSCILVDQYCPGEARGYTLNSKVLLTNIISYLQDTTEVILFNVTQSGNDVKGVIYSNTGLPLQGLIQEQGLSTQILQLRNLTQNWYDFAFTLVGSSDHVTFILTSGDDFRRFTFDVDVVSPKILITSNEDAFQLPYTIKATIIEKSSFEVALILDDLFVINQYSVNPTITTDEYLLEVPLSNLQPGLHTITIRVVDIQGFNASLVYEFEVLENTASITPTISASSVRNTDTTSLTSGISSQETIQSKGGSITTKQARYDNYVIIGTVILMTGARLRRKHILQLIN
GCA_022574115.1	AMHFAPJG_00751	MLFSNWNIKDIHQTKIRYLDEENQVDVNQIQDAKIKVNPDTELTSGPRDRILWYENEFYRQKAIEEIGIHNVITKFQTIAAFTVRNFTPDRIPREGLRQVIDDSEIYHNDVEKQPYDLTEDTPNGLTLERTARMLGIDRIRRDFNLTGAGTTIAIIDTGVRVDLDAFKDSSSSQSRVQHSIVEGLNEDTVSSFHGTHVAAIAASNGIYNVDGDFKLSSSTGMAPGANILSIQVLNAAGFGRISWVMLGIEEAAAAGADVITLSLSSQLYNGTGDMQEVIINNAIAGGSVVVAAAGNLGPFGSGIGLPGGFPNVISVGATHFEEDIGRHLMWVSSGVGPRVGGYPGPDVVAPGSDIYSVGITDGAPYLSSGTSMATPHIAGGLLLLREAYPTSTYDQLRTAILAGAEDIFQPVEAMGRGFANFTTAHRILGELTNPATSADSLEMSSAPRRIDRFNYVFRNRLIGQTKTFPLFMHSARNITVIPAVDYITDGVNIELPSSVVVGIGITEFSADFTITATNMQRVIAVIYFRDSLTGNLLPNANITFGDDVLISRSRILFDSSKDFDVSTSIFDPGVPTLDGSTTYFGAHSATGQFALFTRFLEDEGHFIFDHSEGILDTDLLSQYDLLIIANPDAEYSDAEILDIRAFLEQDGKSLFLIAGGGLVSAESIHYSDVNEHTVNAILAGSGLSVIENQNNGADGAITLCEDEDGQSKDDIFLRATDCWNTAQTLRNQELFEPLVEFPSYGPEIRVDKSINQNAESIAHQESKTVIARSEVGESSRILVFSSPLMFDSFGFSFGYGTLDDVDLHRQMSTEAIDWLLEPRAMKVAYRIDGKSVDKQINVNFNETLRITFTTQKPDGTKLTYSSDHLNVTLRQTLYNRSIDRFIEIAPFPVKFLALSESEFVYEFKFPKFGDYEFFIEIVDPDGEFIQSNGYLKITADLTHFDSQGNLRSLGFYLFFAFFVSWVIFLYNEGGRELFLKREMEEKV
GCA_022574115.1	AMHFAPJG_01320	MSSAENGLEFMTSGEAGGIPLSILPGDTMGAQQAIDAYGYEGEGVIVNVDDTGVDFGSPSLSAAMAVDASGHSQSFDGSGSIIALTTLWSGYAAAHIDANKFVTFANLDLDYTFNLPGLGLFTPAEIGITIPDKWYVGDLAGDTTGFHFGIAAVGDTVGKGLIFVPFLMADVNNDGDFDSLYFDWETGVAITTLFNGDIRQADYDADAKFNFSSSIIYSNTGNNILAMDLFGRGDSGPDGYNDISVGALSNTFDILNYSGSFGTSDPIVRGIHPAGEVFAYMADDNSHGTAVAGNIAGRPTNYNLLLNDSLYEFKGLAPKSTIIATKGLSAIGGYYNMLWTTGYEPDVNGEWKFVNTHIANISNFSWGSTSFSSAGYAGGFGFDDMFYEIISIPGYVNANHPGKLHVFSAGNSGSGYGTTSSPVNPTNLLAGASTNWWSFSNGGISMSLLFTGGSNQGDGQLASFSSSGPDNLGFSVDILGIGMWGWSASPVVPHPEYLPYFTGELFEGVGGIGSFHLHGGTSQAAPMVVGVLALMYSAYAGFIGGNLAPDAAKTILKSSAKDLGYDMFSQGAGQANAKKAIDTILNAGGVTTFDVTSKDAYNRAGELLSPAFLRYFGLNGQIETTIDGWVNDTVSQPHPSNSIDFNDTFFFSGAIMNGSSYTASFETNAVYDNLEALKFQTTYTHETTEWTTAADRTFVHLFSNFDETAIKSAEFLEFSMLGDYDQFLNDFSVGDRFGVWLINHDDLNNDGVVDDNEVIILGNAFNFYNTATAYFSTEAFSNNTWAIVMDGEIRDSGATEGNDFKFSIRAFTRVPDAAMSFVQSGTAFSATVDTTGLSPGRYQGFIKVSSADGGQTLVPYTYSVVLDVGDYGTDGWATISGLTDRPYDNSVGSHVDWGGSQTSGDWRSYQIYIKDVSANSLGIEIEWSLAGTVIDAYILDSTGFVVLQSDLEQLENGHYISIPSAPDTIQRLLANITDYGAEVFTLVLHATVYNNTAGAQTPFTVRATTVTETVSAFAEPVATISTSKPTVFAALENYTDDVLGISWTTVSGNPIPSFTNVGLRTDLSVSAFQEIKDEGVMLASELVPNQGSIIIPERVYPISLIEGQIVEGFLEWDNKITDMDLLLIPAGSAYAFANDLFGTASTLANPEKATALIPVTGQYEIVIEYFSGDGTDQPYNLEVVAKSSLVDVASMNAADLQLSLLAEGVPDGSYLVESTSYGWNNKFTIAESIAFDGNAPSITDLVESIRQDATSGDVRVGTIFEGNEYDYTVTKAGTTIGSGTGLIGTNQIIVNAAQITGLLESNSLVVTVTDEFDHVSTESFSVFRRDDSPPVVVGPDDQQLTVGTHSLSWTITDETDGTYELVVGSQEFGGDYVSGEAFSISILFAEEGLVSLFFKGIDSSGNAKRLKTVIEVLPAPATTTTTSETSDDGGDDGFLPLGILPVLVSMIITAQLIRRKIRK
GCA_022574115.1	AMHFAPJG_01486	MIRSRLLVFCLISMLSVHPLQDLKIERSFDRISQSMAGSSIGLGDSNQPTAHLNNDANSLVGDTFQEKIRRYIDGRHPERSVGISDLLERSLGLANSPETKYGVVVSFENDEQYGSFTNGQEHLVMGYIENYLSLKLEVNIGELIGILDQEEFLFIQENIPARATATLVENEEILDSYKDVIGVDNFYALVQSGTHPGNLALLDSGVDRTHSAIKDHLIHQIDFTESEAQVQIGRDFGHGTKMAGIMFGKPIISNFYIPITTTGVVKNSSIPITAFIQSSIHLPVKASIVWDRESGFTGAVVLNVHRNTTGELVYTSQGDLETTLGEYQFSLQLPPGAYYLTMGTETETANSFELLLEVPYNENQIISQQFTQEALIHQFYGTAYKNKFISVKVLDDFGTGSVGSVLLGLEWVKANYERLDIRVVTLGFTFEEDVPVINAAIDDLVSVGVQIVAPAGNSGDGSGIYSPGSARDVFTIGALDGNLQVAEYSSRPSDDETGSAGRKPDFVVPGGDNHYLGRVVQQIISAIPNNRPETRRENAFGSVWGTSIAAAIFSAALLVLVDYLRITKLLTASGIRIHELLKKLLSLSSYFPKHSASLGDMNLSNPYQDEAYGFGIPNFARVITMYQSTLALNHPEEIGPISDPQNLIFAWKIDAQRAIAKDIYVDTTTAGRITLVNTNPADGEIIIMHQEEFNGSSRFTLALTSGLIGQIDNLAIILKFNSAFLNLADGVDYSGITMFGKRQPFVNITSLKMDNIVNQSFHLSFTSLSNKVELFIDGIPSGNVSSGVNLDLTHGQHMIEIVEVIDNIESRDAIIVEVDRITPFIYNSVTNGSRIDVPLEMAFTFSENISRFQVQIDNILINDTNDIDRSSITYLLVPNDFMPGIHDINLMYYDTAGNKNHLALLLQFNHTSWGRTHAASDLFIRLIDDLSISYSFEAFSNFPDTVEVINGNTTVLEEEWDGNTVVLDLVPTHFGSNQISIRLHTVTKEIYEKTIEIILLDVTIPRIILPDLLGSAKSLIELDLETTYQFEIIVSDHQLVELSYEINKSKMTMDIDPSQSLNQINQTINFILTGDFQDHDKDFSLVLKVSDKFFNSNYFAVQFHWFDHQEPLINDLAIQKFTEGEIFRRTVSWVEAFPVALLVRFNSKILVDIPIQNNSKVIFIAKLPPGFNQLQVTLTDVAGTLAERTFNIIVDPKGGSISTEKAGSISWLGPLVFYAVLLIIRRKIGWTSGMSMKVQG
GCA_022574115.1	AMHFAPJG_01924	MKFLSRKAILAGFVTSIFLLSVLSFGFASLGARPNSPSPNNTDYAIVIFDGRTSPVVQHANYKVWLHSNAPWAIVAREYDTVLNGMAIELNGRSMNSLSGPGVKSVTASVLYQPLMSASVPLVSADQLWNALSVNPDTPDAFSGIKVGVIDSGIDDSHPFISACRTTPITHKVFISGTNTFGGPDLFFDHGTHVAGTIGGCFTTGSVTVGGKSLTLANPMSGVAPGVELHDYNVFPGYGAGFVAFGGSAFSHDIIAAIEEAVEDDMDVINLSLGGSVGGPHDVLAEAINRAVEEGTIAVISAGNSGNNLLTIGSPGNAANAITAAASSNAHTAVGTTISFGETSMTAAEGDFNIFNPAVTVATSLTTPVDGCNTITEELSGDIAVIDRGFCTFSTKVRNAEAQGAVGVIIVNNVPGAPVPMGHDGGAFPTIPAVMVSLSDGALLKSHVPGVVTVDSSGLIEISAPSDLIAGFSSIGPTPFDFRQKPDVAAPGVNVLSSVFNGQFAFFQGTSMAAPHVTGAVALLLAGDPSLTPAQVKSAIVNNADRNNNLEFGTFSGLVYGPLARGGGRLNVLSAHNADVFATEASLSFGGHTGGSPFVSSTVFTLENRGVSAVTCSISVAPQRIWPGVGLPLNDFIIDPINAPGSVFFPPWAFTGGAGQFITLSSSSVSVPVGGSSTISVTFDAGRSLSFTGWSFGDITAQCGSNTLQIPWSVIFQQNGGALNGHVPSGFLEDPEGNIFSVDFGAVLLSVD
GCA_022574115.1	AMHFAPJG_02734	MRQKNSRILSIVFVSTILLSLSRFGPSEYLLPNETVSETLSTASWSISDLIDPSLTDLSLQTKNWIVFLRSQTQFDQFESASNIHTYPNLLAYEMIASDEFMMQLERQFDLEVRSRSAYHQAKIRPDVIRTTSAPTVNALTDNDLMNLGFLHEQGFNGTGVVVGVIDTGIDFSVTGLEGSEFASNNFTVEGGLISFDHGTKVAGAIVGSGLGQEEARGTAYGAKIASANVALAPEGFFIGDILGAFDWLISLGEVDIINTSWSGGSEELWVPITQRLDQLGILVVGSAGNEGEGLYNTLGAAGNTVYGISVGGGTGTEIAS
GCA_023136245.1	OAJJDJCK_00800	MKQRHFLAIILVASILFLIVSTDFALAAGPTPDGRIEDIISWTMFDDALQDHWSDIKSEQTNKAYRLAIIDTGFDWASRKYWGTVFSDDIYESSRIKLFDFNGNEHVFDEEVSSTAFDYGMDGGVHHGTVIMGIILQLLYSYEGTGTLDYSISMFAVDDTPTSQEPSFEEQVEDHLDRIYTHNQQNPNSKYKVLSMSVAQDYSSYSIYDEELWDVASQSCLIFAATGNYDQAWRSTSDAQDKAIADKKKYPAADANVIGVGALYGEKGYKQGSINCKVRRCSTKEEQRYITTTYYFGSQYSSVSKVVDLVAPGFEVDIVYDIHGDDAINPEALTTSNPDGDWYVAHGTSLSTPVVATAAYLADRLSRKTGHGTLSFSDLKDIILITCEDDEGAYGQSSYYKKKWELTDKPIKDNSDASDFRFYSYRVGHGCLDVHDMFEYVSDPWS
GCA_023136245.1	OAJJDJCK_00986	MKIENKILVFVLISSLFIPTLNTMSMNYSDQKLSSTNYIAYTDIGWHLDQINITGAWDITVGSKDIVIAVIDSGIDFSHPELNNSWINVNELPADGIDDDANGYIDDTHGWDFVTNDSEPGPQAVDPIHWHATFISGIIMGQLNNIGIAGAAPNVSVMDLRVLDVNNFQGTTDAGLGDAIKYAVDNGADVINLSLQYYANSTDYYDDILYAILNNVPIVSVTGNTWAPTGGLEIPSYPGALVEVIAVGATDFYYNKADYSNYGLPWTEIMAPVGDEEYDVPEHVINSTFPGNLYGIAYGTSFAAPQVAAVIALMRTINSTMPVSEIRSILQTTAYDLGSPGIDIFFGHGLVNATAAVLEVWNRTYPAIPELNNLQISLLLIIIVSSIAIVPIIMKKQKAREI
GCA_023136245.1	OAJJDJCK_00987	MIKTKTIVAFIILIPLLSLSLHNNSNNLVLFTNAQNYENSWNLKNIEIKGAWEITNGSKDITVAVVDSGIDFSHPELAHAEWINENEIANNSIDDDANGYIDDTHGWDFVSNDNVPGPQTADPIHWHATFIAGLIAALRDGDGIVGVAPNVTIMDVRVLTAGNWQGTTNAGFGDAIKYAVDNGADVINLSLHYYANSSDYYDDILYAIEQNVPVVSITGNSDPPNEGAEIRSFPGGFEEVISVGATNPSKEKTDYSNYGEWTEIVAPVGDSFGPVRLFSTVPYDVYQSYIGWGWGTSFACPQVAGVIALMRTLNHSISVAEIRDILHTTAIDLGDPGKDIYFGYGLLNATAAVLETYYRHVDPSARPPELTNTSFASIGLAFIFLAVLPITLKKIKNKKK
GCA_023136245.1	OAJJDJCK_01621	MKRKILHGIGIILLTILMIQLGSILSPPARAVVVTTQQEQRLSEANFIDTINRFVMHFESRSDYNEYIETHSTELKFPNLKMVIIDDWKSRETDIRRMSGVDKVYDITNKRYYFQDIPKDGLVPINLDDVVHTIQTKDMLNVQPLWDLGYFGADTVIYDIDTGINTAHVDFTGRINLTHSLSFVNTTYGYGSTDMTLDDNYFHGTATAGIAAGDGTGDPNNIGMAPSAQIIVGKVSNVNEIRIEALIAALEYGLYLGNVDVINYSIGGTDFWGMDLDELLVRELTLNGVIVSCSAGNEGEDGYYSLGSPGSSPQSISVAATNLAGSPASFSSFGPTNEGFAKPDLAAPGKGIMAPNIDGTDNYEAVDGTSFSAPHITGVSALLIDAMKGLGTQYDVGLIKAALMKSADPGPNEYLHVGAGFPDVGAALNLIQTAPINGSGFASIMWAIPEFPISAFATMPQGFHYEMFVSSVSSTPWNDLTPLVTGNISSILTLNTTSWTGPWAKNFFISVDVPVDATLGVYEGYINYETAGGVTANTHIKITVTEGKARILFPWFLNEWSIDHFLGQYKFATQDLLAEGIAVNEYAILNISGEYSKITPELLATYDAVWLADVFDYQFDPNLDPIGLLEWRPNIYDEITAIQQYVENGGSLLVDINGPKMEDVTGYGTILAGTNSTFLNEFLDPFGIAIPNTPHTFAGNPVKANIISTHAITEDVDFIDHWGTTLTVTSEAKVLARYTGGDTVAVHENAVGGRVVVVTTNFFMDTSGYLESYNAGTQNALFTQNIFHWLIAEERLTGSYILDDTGVSYSIKSFEPSAILTATVSVGGATAETVTLTDLGAGDYSYRMDFDIEGKYVFKVESADDKYLAGIFYDADPPVITHGTWVNNTKMDGEKIDFTVQDTTTNIVSISVTLNGDNVQTFGSGKVRTFIIFKSALEDGDNILHVVATDAAGNKVDEIYVIPTKAGGASVSTLAAILGLLSIAALVTLIRRKRR
GCA_023136245.1	OAJJDJCK_01988	MKRKLFILLFFLLMIFPYSALFKATSWNHPLISMTPSNLQAQSEFILTNSKPEFAYNELVNSRWSEPLESKKVQEKLREYKSRALISFFSFEERDSFYNEVSNLGIDIEKKYNPIPAITISYNLENLIKIDFSHYQIKYVYPIGTKKYSIPQTIDIELGSRIELSDIRRALEIDALHDLNHTGYGVRIAVLDSGMNFSQAPSLVGLRNYDEQKIISSFKAEGMPEDINDLRGHGTGIASILSGNGKFIIDGRTVQTDDYGIAPDSQLLNIKVLDATGYGEDEWLIDGFALAIDLHSDIITASLTSITFAEIGDPMEELMYAAGRAGIIVVGSAGNYGPNSSSIGAPAIWDYVISVGATENLQDLAIYTSSGLNQNFSAGIDILAPGNSIGGSDASNGGYRYFSGTSVSAPIVSGILALLLQAYPNLKSHNYEVAIFETADDLNHPIVYQGCGLVNPVEALNFLSTHQNETVFTINPTRISPENLYFYECVEGKTTEFRIKIISSDDQLINTSISGDSQFLEIAEQFQVYRGWNHISFNISIPLNTPLREINAVVLFDNLDNMICSLEISIQTRYFGGTILFDVSLDNDSASRWFDSSTPYGVYQYLARRLKDRGYHLSFNRENELQASDLNETNILIIADPEINPSTGYYDTVYNFVQGGGSLLFMINSIRFSDASDAITDPILSSNYILCNEILERFEASVGYEVPIDYIPYEATITSQAEMLDTDSFFFWGWPVTFNSSSTNVYNKVLATFTTAIGDTEYNFNGVISTEIGQGRVMIFGSSYPFTDLGLLKDRYESTPQMIGLDSSFKSLFAIDLKNSQLVNDTFDWLISKHRPQITIDWLPERILIREQIKISFDILKEDGAPYLGNDTLNGAIIYANHTIKNIVFEKNGLNIRQTPEQDLVRYEIILSFDQYGWHSIYIPLKLEDHTPTDGRIDVFCDVALWDELALIKNISSGIAIFIIIAIVLIPLIRPRFMKEMA
GCA_023139025.1	EAAENPJF_00127	MDIRVLDSLNYAGTTLDGFGDAIRYAADNGADVINLSLHYYSESELYHDDITYAVAQNIPVVSVTGNTLLSSGGGRYYQSFPGGYDNVISVGATSYWGDKADFSNFGPWTELVAPVGDQGINNIRSTFPPDAYSTGWGTSFACPQVVGVIALMRSINYTMSVSEIREILHETADDLGDEGKDDLFGYGMVNATAAVLETYYRVFGYPTTTKTSAPFVLLSFAVLILVAIPITVKKFKTMKK
GCA_023139025.1	EAAENPJF_01446	MKQIPIPFTKCLGLLIITLCLFSYSSYSHSIDDSFLELSNDANKLSNIFQENFLLDEILQSKNNDFFRVLVKTKSKDAIRSLETVGKDLKFFETFEGIALTISKAALLNQISRGNILSVWKNSKIRAASLDAHLTSLNLSRDIDYFNSKINSQALWDFGFFGNDTVVAILDTGIKTDHPALEVGLDGENRIIDSKNFIDNDATVEDDNGHGTEVAGIIGGNGLYGYDRGVAPNCKFLVGKILSYDATGSIEDLIEGIDWAVKNGADVINLSLGKEVSNKESPEVEAVNSAVKSGVVVCVAAGNSRGISEFGYNDKYTILSPGIAMQAITVGAIDNNKILFEESSAGPVAVNYNVSSENFLFDSVDLENTWSKPDVVAPGVLLNTTSTNLQGSTIVSGTSYSTAVVSGLCLLLKQIYPDYKPSILKAALLETSESLTIDYLSPFGEYISLIVPPVYQGAGLVDASTARNYLQHPQSITIWPSDLPYTRQVFFKNERQSFYIHLFINKKIDHLGVEYLAALSELLTLSNIPADYEIGQYDILVELSSENMYAGPISSHLDFIADSQIYPVDVDFHIRVGKGRILFDCNEVGDETFFSFYGNLNNFLDTARFYGLIPEILRRDENVFHLNQLALNNYEVITLINHNNSFLHNFSSLDSSAILDYIYPGGDYSGGAIVIFPSMKSDIDNLNSLLDALNIAYSLTGLINETINLSSNLHLLTSNPNSLQEIFIPSPFDVIKTNDSVGTIFDRFVYSDDRNDNGSLVVAVNDLSMFLNSPYLFDNFQMDYKVLNSALNFGDNQELLHNIMSAAVVTSLEFAYNISSLEVVKGEDTIEVTISAANNYKPLTNWDFYLTVENGDVIVVRNYDKIDYGNGTYLISFDPSLYSISPGEHTLAIRSSFGTHSWKIHILAKVSWGPIVVEISLIVCVVYLLITRKKQVKS
GCA_023270155.1	EEILOAEM_01566	MKRKAIFSLTFLLISIFLFQISTLIIQTEGISETFIDLIDNETELPVVNTIREFVLHFDSKNTYSSFIETYDARLEFPNLKMVMLDEWLLNRPILENIAGVKGVFDLTDTVFNFVEPVENSEYFYSGFDGVKQTIDTKNFLNIQPLWDDGYKGSNVVVYDIDTGINTVHVDFAGRINFSLSKSFIDTAYGFPSNDPSLNDTNGHGTHTAGTAAGAGIANPNYIGMAPEAEIIVARTEVLGDSGIPAASLLAAMDYAIAIGKVDVVNYSISGGDSEGIQASEASMTELMLNGIVVSCAMGNDDTYYYQAGAPASAPQTIGVAAVNIGGSPAEFSNKGPGQDSYVKPDLAAPGVGIWSCTIGSSTSYESMSGTSMATPHITGASGVLIDALKGLGIQYDSGLIKAALMKSASIFTGNYLDVGAGIPDIDDALTKIQTAPTNGSGFPVVLWALPEFPIPFYDSVPQGFHGEFFINIVSSTPQDDLVPVITGTIASIINFNTTPWSEPWTKNYYLSIDVPDGIATGLYEGDITFETNGVTASTHISITVTEGKGKILYAKKLTNYAFDFALGQYIIPIKYLLSNGYAVNEFKTWSITGERNEITDSLLSGYDFIWLADPYNIIYPNGYSNPSKIYPAHTTELETILADEILAIQNFVAGGGGLLLDFLGESTELIEGIRRVTGMHVGTINNLLDPFGIVVEDDPFSFSSPEVARVVESHAITEGITKVDHYGTTLTVTGDAQILVEYEKEGTVAIYENDNGGRVVTMTTNFILDTVGYKDGYHTDTNNEDFSNNVFDWLLAEEKIVVTHLEDATGVSFDIKSVIPSAVLTATLEIKGATTTSDTVSLVDSGGGAYTYRMNYGEEGIYKFWIESADDKYFNQFTYDNTPPAVIDTGGWLNYTVPEIGRLDFTVKDNSSNIKSASIKINGESVDYVGTGTKTITFSVFSSSFTEELNVLDIIAVDAANNRLEVTYIIPLTEPEGTSLPAIAVVLSLLSMAALVSIFRRKNR
GCA_023705905.1	HHMHIMMB_00054	MEKTVAILFIVLTGIAPTVNFSVFPVSGETCGTPGYNVSNPSVKVGHLQDTAYTYTGVDVVVYDYGVEIDNYVTIVVIDEGLTDKEWKALEQNPEANVDIMYFITETSTGSIKTIYDYDDPYLDNQIHHGHGFMVISVLAAIARNVKVIFIDLQHEIDEVTDPYGFEYGEYKIWQWIDNNQASKDIDIINWSMVHYEDFTTSSIQQRWNSLLSKKVIMLTAAGNYFSAGNYWDGEYHKYQSYYTEWYSIGSIDHENRDGSWKGHKSWFSSWYEGYTAGNHIVNWLEPGNGIPVLTNAYYDSSLHCYRGTWKYAFGTSLSTPYLAAIVALIITGYHNGIGSSTDPSVQKVIDILHYASSRNTFDTFMGYGYVDAYTAYGKAFMEGRLAA
GCA_023705905.1	HHMHIMMB_00495	MKKLNAFIIVFCLISFLNFIDTYAYSTQSRQGFDYETIFGLPILIDDNPNYGYPDETISWDRVDAAFQNHPELRFNYGNYKLAILDTGLDDLTWTHLAEKYPSYVLEIKLIDGNGNYVSRMNAYDICDYKHGSVITSLVVELLERNADQFSEYVYGSVNMFICSQDDEWGHQGRIDDELVEQQLQWIINFNNLYPVAPFKVISLSFGMTYQGTPIYYNELQTLINQGCIVVSASGNFITGMISENQRISPATYSNIIGVGGIYGTPATGDMDVYRMSHLERDPDPGDPGGHKDGSLYYSLGGTYQRTVEITAPAYYVKGVCDQDGDGDADAIKATGTSLAAPQVAVAAYLAERASKIDRNIPISLIDFKRSLKLCAEDDPFGRYLSLAERLTYDRVIIPTSNYGVPRYRFYSYKVGDGCLDIGDLIEYVFELS
GCA_023705905.1	HHMHIMMB_00668	MEKKPLFLAIFILFLFPFSTLNSVLAQNTSSTQDMPSYFEDLSDLLKSNLDKGTVTNMLKERWKEPMSSKSVKTKLMEFNNRAFISFFSFEERDSFQEYATRNGLFIEDINKVIPAITVIYNSNQISELDFDDFMIKYIYPIGTNSYSVPQNIDIDLSGQIDLSEIRQALEIDKIHEEGYFGYGITVAVLDSGVNTSIAHSLQSLLHYDEEKITTAWVSSNMSEDINDLSGHGTHIVSVLAGNGRYTSGQSVVQTNNYGIAPDASIVNIKVLDKNGFGEDAWLIDGFSYAIDQEVDIISASLTSVTFATIGDPIEELMYEAGRRGIPVVASAGNYGPSGNSAGAPALWDYVISVGATSDLNNLALYTSRGLNMNFSAGVDIIAPGNSIGGSDASNGGLRYVSGTSVSAPIVAGVIALLMEAFPDSSSHVYETALFETANDIYAPIIAQGNGIINPYEAYQYIIDNEESDVFTINPRRVSPENVYFYECVQGTTTEFRIKLISSNDQTIYTDVLKYPDIIQIANHFDVTTGWNHISFNISLPLTQRITNIISSIEFSNDEEVTSKLNIQIQTRYPGGNVLFDISHENSTENKWFDASTPFGAHSLTSRILKDRGFQISYQNEGSLNLNSTDILVISDPELNYTIDELNTIYDFISSGGSLLFLINSHRFVEVDDVEDDPILSSNYYACNQVLELFNASVGNTVPIDYVPYYGYIQSDIDFITTDSFLFWGWPLRFTSDENPENTVIATFNAEIDGTEISFNAALSTSIGQGKVIMFGSGFPFTDLGLIVDNIELNPLRVGLDKSYRYVLAQDSNNLRLVNDTFSWLINTHRPSINVQSDTSEVLIREPFRMSIDIKDKDESLVLLPDDRVSATILNPDSSFSHIVLLFNGENLKYETTVTLEQYGIHTIYVPLKLVNHTITDGRNEIFCNVLLWEQLPLIQQITTGVILFIFVTIVLIPVIRIRFSKVHPKQ
GCA_023705905.1	HHMHIMMB_01628	MNIVNSTQIFKSDSFSLSQSIDDEIGWHLQNIYVENAWVLAGDVEDITIAVLGTGIDFSHVELNNSQWVNEAELKDNGIDDDKNGYIDDYMGWDFVSHDNNPINDSDGPNFAEATFAAGLISASHNGEGIVGVAPEVKLMNLRLIDSSITYNVAFSTIAESIRYAVDNGADVITLTIQLNINNSNVYEGIRYAYENDVCIVSSPGSSLYGGGVEGIVFPAAYEEVICVGSVNMTNNFSDICNYGLSQELVAPVGDRNYETPHHILKSTVPVDGYIYSYGSQFACPQVAGLIALMKSIYRTLDVEEIREILHQTATDLGEDGRDLYYGYGLINASKAMEETKERWNKLVTKRYLILIPSILLPIGIVITTLIIRKRKRR
GCA_023705905.1	HHMHIMMB_01636	MKRKTIVSFSILLLTIFMIQVSAVMISPTQGAIVKSSSSEDEFVDSMRELVVLFDSSEAFDNYISDGEYTYAFPYLKIVAIEDLLSNVQILHDLDGVSRVFDLTNTIFYGPEPVSESSIEASFDGIKMTVATADQINVSGVWDMGYDGTGVVVYDIDTGINQNHLDFGGKILAGSTSFVSIDYGYDYTTTSIEDEHGHGTHTAGTILGAGTVNPDYVGMAPGADLLVGRVSDGVEIKAWAVLAALEYALEYEDTVGEIDVINMSLGSSDTEGMDLEEILVDILWGEGMFISNSAGNEGNSLYLNYLSVGSASSAPQVMSVAAVDASGDLAFFSSIGPTADGFYKPDIAAPGIDIVSCAIGGTSGYISMDGTSMAAPHIAGAAAVMIEALKDLGIPYDLGMIKAALMNSADPGIMDPLQIGAGIPDVGNALQMIIDAPTNASGYPTVIYAIENMPTEDLKIVPQGWHHEVFVESVSSTPWEDLTPVLTGDLVLIGSIEAVPYSEPWTKFYKFVLDIPTDLALGSYSGDIVFETSQGVQALTNFEITVTEGIGRVYYAKQHTSWSIDSYFGQYYLAIKDLMQKGIAINEYRHGLITDAELVGYDAIWFADPFDYDFPNLFLADRPSQNTDRITAKPLQESEKTAIQNFVANGGGLFIDLLGQTYERIDWLAESIVTGNNITMVNDLLDPYGMTVSSEPFDFVDAATASVIKDHILTEGVSVVDHYGTTLTVTGDTQILTKWSGKGTSAYYENDEGGRVIVVTTNFQMDSVGYIENYNPGETQNKVFVNNIFNWLVSRAKLVGSYVQDDTGADITIKSLNISATLSASVNTITSTTDTTEDITLTEDSPGLYSYRLTFGDEAIFNLRVESFDDVYMAEILYDNTPPVIIVEGWTNDTKMETARLDFVVRDNVTNIISISVKLNGESVTTPGTGKVRTFIIFQSSLVDGDNDLHIVAVDQSGNTLNIHYNIPTKSSSAPVSTFAILLGILSLAAISTFIRRKKH
GCA_023705905.1	HHMHIMMB_01637	MNKMIIEEGMKKRSIIGASFFIFFIFLTQSGSTIQSTYGATEIENMPTDTVEENSIRKFIIHFDTKNAYNSFVKTYTYKLAFSNLKMVLVEDMLTEKVTLRGFTGVDGVFDVTDSTFYKIQPEPGADLLYTSKDGIKRTVASNDLLNLQPLWNEGYRGGSIVVYDIDTGINTEHVDFVGRIMPESKSFISPIYGFTRTDPSIRDTHGHGTHTAGIIAGNGAGNPENIGVAPNAKLLVARFDSPAPTEAFLAAYDYGMTVGVDVINVSWGGGDKEGWDAWEIASREMMLQGMVFVTSAGNEGEKGYYTVGTPAGDPNVISVASTSEDGIKSGFSSIGPSADGYPVPNLAAPGDSIMSCGIDSSTGYVLKSGTSMAAPHISGVSAILIQALQNLAIQYDPGLIKVAMMKSADPGTYNYLQYGAGIPDATQSLQLIKDAPINGSGFPIMMWAIPEFPISKYQTLPQGFHGELFVQSVSSTPDGDFMPVIDGNISSIITLNTTSWTDYWSKNYFLEIEIADDTVLGNYVGQITFETSGGVSVSTQIEIKVINGKSKILYASLFSNRGADKLIGQYVKVTEDLLIKGIAVNEFRSWNITGIPNVITTELLRGYDAIWMPDPARYDYFDNLIGYTDMPLRSNYLNEFQAIHDFVEKGGSLYLSAQGNTEVAYTGWGTIVEGNNLTVINDFLTPYGISISDDLYYVEPNTDPSIASTEVVHRLTEGVSEVNHRGATLSVSGNAQILVKTQGEGTLACYENNNGGRVVVSTTNSIMDLGGFFDSYNLGETQNNILTRNIFNWLTAKQKIIGNYSSDASGVSFNIYSLNSEASLITTVKKTITAGSESETVSLVGVSTGYYTYRMDYTTEAMYSFKVAGYDDFYIKEFTFDNSVPLISTGTWENYTIPEVARLDFTVTETISKIVSLHVKLNGENIDLIIVSDTEITFVVFTSNLVDGNNILSVVAKDYGGNVLDVTYIIPTKNPKGAPLSSIAVQFGILSLAGISAFIRRKRK
GCA_023705905.1	HHMHIMMB_02266	MNLNRTIITLAIISSMIFLIISTEQGLVCPIYASDYEDAWHHAIIHSDDAWKITQGRKEIVVAVIDSGVDFSHPDLISAGWINAGEIESNFIDDDGNGYIDDVFGWDFVSNDSAPGPTIDDPVNWHATFIAGIIAAPKDNFGIVGVAPNVTIMNVRILNADNMFYSFEVFGNAIRYAAENGADVINLSVTLSDNSSLYMDDIEYANSLNIPVVAASGNNGLSVISYPAKSDNVISVGATSSWGETADFSNYGEELELVAPVGNSEDDDNIISIVPPDLYSGGWGTSFAAPQVAATIAMMKSLNDSLSVAEIRDILHKSAKDLGDPGRDILTGYGLLNVLKAVQAVLLPPEDSSYQFLAIFPILAVITIIVVKKRKS
GCA_023705905.1	HHMHIMMB_02267	MVGFLNSTNNVPLLVEGAEMTFQHKQIDTAGAWQHTYGSKDITVAVIDSGIDFNHSEFENVSWINSGEIANNSIDDDGNGYIDDTHGWDFVSNDSEPGPEESDPIHWHATFITGLIAAKLDGEGIAGIAPNVTVMDVRVLNSANYAGTTNIGLGEAIRYAVDNGADVINLSLHYYSNSSYYYDDIVYAVEQNVVVVSITGNNWVSNGGGYEFQSFPGGYDEVISVGATSYTQEKADYSNYGEWTELVAPVGDEGTGIRSTAPNEDYFFGWGTSFAAPQVAAVVALMKSLNNSLNVNEIRDILHKTAIDLGEDGKDIYFGYGLLNASAAVKEVLFPSQDKPDNPIWYYVIPIVSVIVISTIVILILVKTGKLKLKK
GCA_023705905.1	HHMHIMMB_02552	MIKKRSLLSIFILIIFLNSLGISVSSAESRSSTSVDITDSISSISSFPSEENRVDYRIVQVDEHQNLDGNIFQDSFESKLLESEKTVIFDAILSFDKQVGDDEYIFLAKNDIEIVAEYDVIYGMHVKATAASLLRLSDLKNAHYIEESVVGEALLYNVTEQFGVRDIWQTSLGMGYTGNSDKAIAILDTGIDDTHLDSAFTLAYWQDFVGVSKDASGDEYATATDIAEHGTHCASIAASSGAQTTTGAFKVTDSGFFHTSEGVGYYGTAFYIPSSQTVTINYSWTDHSGTAFAGIEDEFGGYTDNRASPASGGSGTFSTSLTAGWYWPFYGSASGETNSYYSAEVQYNSGWTNPHADSYGPFAGVAPSSKIVGLKVLDDSGSNYSPDLIAGLNWLYNNGQNYDVTVASMSLGFGSVVSTIDTAITNLVRNKGIVCVAAAGNGGTSAGGIFSPGSCVDVITVGSVNKANEVAYYSSVASVTYPHIDVVAPGGSWASSGSAAPDQPIIAGDSNDGDEAYSYVSSSYQTPGTDYYSNNFRGMQGTSMACPFVAGLAQLVIDAMIDEGTWEYSWDVAKKVKQIICMGTSEVRNLEATLANGGETYDDGDGIPQATTIDRITKDYTEGWGSIYPIAAIEAVTSWMTAGTPETVSLSGKLGETRVIIRQIELESGTLYRMEGNFTVTTFIDADLLLFKESPSDTGDPTLYAVCTYGIVADESLIFNVPEDDKYYLVVKWVDGNYQGDCRFSIEPIIDIQSHNSGEVLKSGTKITLDIDTTSLTSLSYAWDITAPMAFSSPYEAYLPTGDGEHVLYVYMQDTWGNNAQISYSFITDDTKPTILLDGVSNNDVITATQNISVNIVEAHLQGVVYHWDTSADQAWAEPYTTTAPKSIGTHTLSVTATDTAGNQENVVFTFEILESSTDPTGNFIIPVFAAIISLMLVTVIKRKKK
GCA_023705945.1	HGCIINNP_00262	MEKKPLFLAILILLLFPFSTLNSILAQNTTNSQDMPSYFEDLSDLLNSNLDKGKATNMLEERWKEPMSSKSVRTKLMEFNNRAFISFFSFEERDSFQEYSVKNGLVIEEVNKVIPAITVIYNSNQISKLNFNEFRIKYIYPIGTNSYSVPQNIDFELTGQIELSEVIQALEIDKIHDEGYFGYGITVAVLDSGVNNSIAPALQSLLNYDEEKIVTAWVSSNMSEDINDLSGHGTHIVSVLAGNGAYSLGQGVVQTNNYGIAPDASIVNIKVLDKNGFGEDAWLIDGFSYAIFREVDIISASLTSVTFASIGDPIEELMYEAGRRGIPVVASAGNYGPSGNSAGAPALWDYVISVGATSDLKNLAVYTSRGLNMNFSAGVDIIALGNSIGGSDASNGGVRYVSGTSVSAPIVAGVIALLMEAFPDSSSHVYETALFETADDIYVPIIAQGNGIISPYEAYLYMIERQELDVFSINPRRISPENIYFYECVEGTTTEFKIKLIASSDQRIYTNVPRYTSKIQIADYFDVTAGWNHISFNISLPLTQRMANIALSIEFSNDDGVTSKMNIQIQTRFYGGNVLFDISHENSTENKWFDASTPFGAHSFTSRILKDRGFHVSYQKEGLINLNDTNILVISDPELNYTIDELNTIYDFISSGGSLLFLTNGHRFVEVDNVEDDPILSSNYYACNQILELFNASVGYTVPIDYIPYYGNIQSDIDFISTDSFLFWGWPLRFTSEENPENKVVATFNAEIDGIEKVFNAALSTSIGQGKVLMFGSGYPFTDLGLIVDTMQLNPLRVGLARSYRYVLAQDSNNLQLVNDTFNWLISSHRPTINLQIDTNKVLIREYFRISIDIKDKDGSVVLLPDSQASATILHPDNSFHYIILLFNGQNLKYEATVILEQYGIHTIYVPLELVNHTITDGRNEIFCNVLLWEQLPLIQKITTGVIFFIFVTIVLVPVLRIRFSKVHSKQ
GCA_023705945.1	HGCIINNP_00294	MKMVKIIILILIVLTGVAPTTNVSVFPVGIISGTVGTSVPNPSINVGHLQDKAYTYTGADVVVYDYGINIDNYVTIVVIDDGLTDNEWKALDQNPEANVDIIYFITETSTGAIKTIYDYDDPYLDNQDAHGHGFAVISVLAAVARNVKVIFIDLQVTSDPYDDPYGFEYGEYKIWQWIDNNQASKDIDIINWSWVSRVDFATSSIHQKWDSLISKNVMMLTPSGNFYSYWNRRGSYYYRYQSYYTEWYSIGSIDHEDRDGSWKGYKSWFSSWYEPYTSGNHIVNWLEPGNGIPVLTNAYYDSSLHCYRGTWKYGAGTSFSTPYLAAIIALIITGYHNGIGSSTDPSVQKVIDILQYASSRSTFDQKMGYGYVDAYIAYGKAFMEGRLA
GCA_023705945.1	HGCIINNP_00328	MKLREVVVFSLVFMFIFSITGNMSSAYMNKSKMSNFTINGTYEKNKYEVELSIKDYVDSDDSFIDTIVLFKKDVKVSINDMENKQEYKSLNGFAGEIPSRLYSYLSNAWFVDAIQKNSKIYLTSVPLDITNVSFNEMPSTTDDFLTWGIDWINAEMVWGGTEDATDVSTTGYTGYGVKIGIIDSGIDYDHEDLDDNFIGGYSTNTDSSELSDLDDIHNEYTKSHGTHIAGIIAAEDNGLGVIGVAPEASLYAIKIPMLYESEAAAVSGIDHVIEGIDKAIEVKLDILSISLGFEQDVMDASDCSVLDEAVNRAAEKGIVVVCAAGNHWLKEIFIAALDYDPSINYPAACLNSIAVGCLEADTEDPDAISPSSVSRWCHSDRGPELDFMAPGKDVCSTIVDNSYMYQTGTSMACPMVTGVCALLLDVNPLFSPYDIKEILIETIEDLGTTGHDNYNGYGLISAVDAVYEAMYKVPSDTDNDGLYDKEEMLLGTNRLDSDTDGDMLSDGSEVNTYGTNPLCADTDGDTMIDGWEIYYSFDPLNSADKLGDPDGDLLMNYEEHIVGSNPHVVDTDGDGLSDYVEYHVYYTDLLNIDTDLDGFTDYYELFPPSLYTPSDPNDYNSIPTVGGGGPGGGFFQ
GCA_023705945.1	HGCIINNP_01124	MKLEKTIAILIIIIIELSAVSGVYIILPKELRLGQVGTTVLNPSVNVGNLQDKAYTYTGADIVVHEYEIHIDDYVTIVVIDDGLTSTEWKALEENPEANVDVVGFLTETSSGSIKYITNPNDDYLDDQIVHEHGFAVISMIAAVARDVEVIFVDLDYLGFDPYGFEYGEYKIWDWINTNQAAKDIDIISWSMHYNVDFTTSSILQKWTSLKDKGVIMLTAAGKFGNYMNVDRGISYKYQSYYTDWYAIGSIDHETRSYGSTKNQRSWFSPWYKSYTTGNHIINWLEPGNGVPALADAYYDSSQSCYRGTWKYNEGTSMSTPYLAAIIALIITGYHVGIGSSTDPSLQKVIDILQYASSRSSFDQKMGYGYVDAYMAYGRAYTEGRLAR
GCA_023705945.1	HGCIINNP_01332	MNNIIIAKFMKRKLTIGVSFFILTIFLIQTGSTIQPATDTAMNESLPRDKIVVNSVRKFVVHFESRNAYNGFVETNSYKLAFPNLKMVLVEDKLTEKGTLRSFTGVDGVFDVTNSRFYKIQPEPGADLLYTSKEGIKRTVASNDLLNLQPLWDMGYKGDTIVAYDIDTGIRTDHVDFAGRIMPESKSFISPTYGFTRTDLSIEDSNGHGTHTAGIMLGDGSGNPDYIGVAPKAKLLVARFDSPAPTEAFLAAYDYGISVGVDVINVSWGGGDEEGWDAWELASRELMLQGIVFVTSAGNEGGSGYYTVGTPGSDPNTISVASTTVSDNLLKSMFSSNGPSADGYPSPDLAAPGEDIVSCGIGSSIDYVQKSGTSMAAPHIAGISAILIQALKALVIPYDPGLIKVAMMESADPKRYNYLQYGAGVPDATQALQLIQTAPKNGTGFPIMMWAIPEFPIAKYQTLPQGFHGELFVQSVSSTPSGDIPPVVTGNISAIINLNTTSWTDYWSKNYFVEIEISDDETLGIYDGYITFNTTAGVSSSTHIQIEVTEGKSKILMASLFSNRESDNLIGQYAGATKELLSNGIAVNEFRSWNITGVPNVITAELLQDYDAVWMPDPARYNYLDDLTAFTDMALHPNYEDEFQAIQDFVEGGGSLYLSAQGNTEVTYTGWGTIVEGNNLTVINNFLTPYGISVSSEYYNFDPSDAPEKANAVIFHRLTEGVSKVNHRGTTLSVTGSAQVLFKTQDGGTLAMYESNTGGRVVVSTTNTIMDLTGFLDRYSPGDTQNKILTGNMFNWLSAKQRVVGSFTEDESGVSFNIYSTDSEASLTTTIKKTTIAGTEAETVSLVDVSTGYYSYRMDYTTEAVYKFKVASTDDYYVTEFAYDNSPPEVSTGTCVNYTKPEVARLDFTVTESISRIVSLSVKLNDKNVDFTIVSDNERTFVIFTSNLVDGDNILRIVTTDLGGNTLDVTYIIPTKNPGGSPISSIAVLFGIVSLASLTTFIRRRRR
GCA_023705945.1	HGCIINNP_01333	MNKINQSQNMKRKSIISFSILLLTIFIIQVSSVMISPTQGAIVETSPSEEVFIDSMREFVILFNSEEAFNNYVNDGDYLFAFPYLKIVAIEDMLSNKIERQNLVGVKRIFDITSTIFQISKPVPSDPVAYDLENIKLTVATADQINVSGVWNMGYDGSGTVVYDIDTGINEAHLDFTGRILPGSMSFVNILYGYSYTTDSIDDVNGHGTHTAGTAAGAGIANPSYKGMAPGADILVGRVGGSGDELPIWAILAALEYALEYEASIGEIDVINMSLGSNDQEGMDLEETLVEILWGEGMFISNSAGNYAPYAPRDYISVGTASSAPQVMSVAAVDSSGTLAPFSVYGPTADGYYKPDIAAPGVDIWSCAIGGTGGYISYQGTSMAAPHIAGAAAVMIEALKDLGIPYSPGMIKTALMKSADPGSMDHLGAGAGIPDVGNALQMIIDAPTNASGYPTLMYAIKNMPTNDLKVAPQGWHHEFFVESVSSTPWEDLTPVLTGDLGLIGSIEPVPYSEPWTKFYKFVLDIPTDLALGDYSGNIVFETSQGVQAFTNFEISVTEGKGRIYYAKQHTTWSIDGYLGQYLLAIEDLMNKGIAINEYRHGLITNAELAGYDAIWFADPFDYDFPNLIKIDQTLQNGDKITAKPLLDSEKTAIQDFVANGGGLFIDLLGQSSEDIAHLGTSIVSGNNITMVNNLLAPYEITVSDELFDFSAVATSSVIITHALTEGVTKVDHYGTTLTVAGDSKILTKWSSKGTTAAYENDAGGRVVVVTTNFHLDSIGYRDAYNTGTQNKVFVNNVFNWFIASEKIVGSYVQDATGADITIESLDTSATLSASVKIVTPTGEATNAVTLTEDSPGMYSYRLTFGEEAAYTFKAESSDDIYIADFLYDSTPPEVFIEGWTNDTVPELERLEFEVRDHILNILSISVRLNGESVDTLGSGKIRTFVIFKSSLVDGDNDLHIVASDLAGNILDVHYNIPTKSSGAPVSTFAILLGILSLAAVTTIIKRKKQ
GCA_023705945.1	HGCIINNP_01452	MKLNKTTLTIAIIASMMLLSISSKESSVNLTYAADFENAWHHSLIYSDDAWEITQGRKEIVVAIIDSGVDFSHPDIINSQWINTGEIARNSIDDDENGYVDDVYGWDFVSNDSDPGPTSDDPVNWHATFIAGIIAAPKDDFGVVGVAPNVTIMNIRILNAKNSFYSYETFGNAIRYAAENGADVINLSLTLYDNSSLYMDEIEYANRLNIPVVAATGNDDFSVISYPARSENVISVGASTSRSERADYSNYGEELELVAPVGNADEDNIVSILPPDLYATGWGTSFAVPQVVATIALMKSLNDSLSVAEIRDILHRSAKDLGDTGHDVQTGYGLLNVFRAVQAVLDPSILLHPFNSSYQFFMILPILTIITIVVYRKRKS
GCA_023705945.1	HGCIINNP_01453	MLKRRNVRTFFICLTIIMVGFLSPTNKVPFLVKGAEMTFQHRQIDTRGAWQHTYGFKDIIVAVIDSGIDFNHSEIENASWNNTDEIANNSIDDDGNGYIDDTHGWDFVSNDSEPGPEDGDPIHWHATFITGLIAAKIDGEGIAGVAPNVTVMDVRVLDSANYAGTTNIGLGDAIRYAVDNGADVINLSLHYYDNSSYYYDDIVYAIEQNVVVVSVTGNNWVINGGGFEFQSFPGGYDEVISVGATSYSQEKADYSNYGEWTELVAPVGDEGTGIRSIEPSGGYYFGWGTSFAAPQVAAVVALMKSLNNSLRVSEIREILHKTAIDLGEGGKDIYFGYGLLNASAAVKEVLFPSQDKHSNLVWYIVIPIVSIVIIAAVVILILVKTGKLKLK
GCA_023705945.1	HGCIINNP_01721	MSYNNKKIYTCLIVVLLIATACSRRQISQVAYYESIDENNTNVVLKDVQTKLNYAGITDYSNKIEFFGTDTLDWGVDETDAEIVWGGFDGATSILDDDHVAGRNVKVAIIDSGLDYDHEDFYGKYIIGINYYWIGERFGDIGTNDLYGAENYHGTHVAGIIAANDNDLDDSVIGVAPEVDLYIANVYNGEDFNEFGELCGIEAPWIIEAIIWATNQGVDVISISVGQSDDIGPGIQTAIQNAFDAGIIIVAASGNYKKDVGIPAICDPAANDHVIAVGAINENRKFADEMGEEGGWSSCFGPEQELVAPGVNILSTTPGSNYGTSDGTSFAAPMVTGVCALLIEKSRELFGFKLPPEDIRRVLARTAIDRGVPNRDDYYGWGEVNAKLAIDALETDSDGDNLIDILEEYYNTNPLIADSDGDTLLDGDEVYVHKTDPNSQDSDNDNIPDNEELNVYGTDPNDNDSDDDSMPDGWEVDNNLNPLANDSGLDPDGDGLTNFEEYTHGTDPHDTDTDNDGLSDGQELNPLNNTDPTNPDTDGDGLSDGQEVYGVDVPGLGLRYTDPTDSDTDNDGLTDGQEVNGLVFGDHGIFYTDPINSDSDGDESNDRLEWIFGTNPFNQDTDNDGYTDYEEFCAGTDPNDPLSKPGGGGWFFP
GCA_023705945.1	HGCIINNP_01928	MSIKKLFVFLVIVSFITSLSVSLVSFGKVNDTVTVEVPFSEQRTSKEKIDIVLSAKNFEEGDGKFIHSVMLFSSKYNVTIEDVEIRYRYNNLNGLSAILPGSLYYYLKCSPYVLAISEVVVSEKSGLYDDFLDWGVDTVNAERAWGGSEDATSISSSPKATGDGIRLGLLDTGLNMNHEDLDGNYIGGWDVADEDEVPEPYEITNSHGTRMAGIICAEDNGLNTIGVAPEVDLYGISLNFNYFDEILAALEWVLDPFNSTHPSIYEPMQILSMSWGFPLLSGVIHEIVLLAMQKVYREDIVLVAAMGNSNKDHSITVPGAMEESISVGSIERDTSHSGYYSRWVSSSYSGSNYGDWLDVVAPGGDGDILTTKGTGSVTYSGRTSAATAHVAGVVALMLEVNPDLTPGEIKWLLKESANNDFIWDYNSHEYGVGIVDANEAVIQVQNYVATDSDNDGLPDKQEIIDGTDPYDSDSDNDGLTDYEEFYHETYFLDATNADTDGDNLGDGWEIDVGFDPTVTTSSVADPDDDGLNNLQEFQLGTDPNDSDTDDDLILDSDEFDWGLNPLVASDADADYDSDGLTNLEEINGWFDDNGDGDYLDSGEKSYYKTNPYEEDTDGDGFDDYEEQHPHRGPPTDPTDPTDPTGGFFP
GCA_023705945.1	HGCIINNP_02370	MVLIVSIIKTTNADFNPIRYDMQGEYSSRIIPETQVLVSLNSIQHNIPTSSNNAKISICGDFLDWGVDDIDAEKVWGNVDHATNVVTEHNGDGITIAILDTGIDKAGSNYNVEFDGKIIAEYDFVNNDGDATDDNGHGTHCAGIIAAKDNDVGIIGVAPYSSLLIAKVLNSAGVCYDIDYLVDAIFWSITQGADIISMSLETYGDYPELHDAITYAYQNGVVLVAASGNGNYDYISYPAMYPEVISVGSISEDHTRSVWSIFSGSNYGNNLDLVAPGNNIYSTYLYDQYIKLNGTSMAAPHVAGLCALILQVQPLLTNQQVKEILRITTTDLGPNGRDNEYGYGEVHAVKAVDAAELYFTDTDGDDLTDSEEKYVYYTNRFDSDTDNDGLNDGQEVHVYYTDPHDIDTDNDSMSDGWEVNNGLNPLSASDKYADPDGEGLRNFREYYLGTNPNDPDTDNDYLTDKEEFDWALNPLDDDENHNGIRDDNDDFDYDGLTNKEEIRGWFDENDDGIYQSNEKDWYITNPKDSDTDDDGWDDYFEQHPPPDFNTSNPRDSLSTPTGSGGGFFFP
GCA_023705985.1	MJENCCEB_00760	MKTKYLVLLAVSFILLFSLNNGSAMNQPEINEESSLSFYSDLGWHLKRIDVEGAWEITKGSKNIVVAVIDSGIDFSHPDLIGIEWINTGEIANNSIDDDGNGFVDDMNGWDFVSGDNIPGPEDLDPIHWHATFIAGIIAAPADNYGVVGVAPNVTIMDIRVLKEDNYKGTTYEDFGDSIRYAVDNGADVISMSLHYYANDSSYYDDIQYAYENNVSLVSITGNNQVEYGGGFEYQSFPGGYDEVISVGATNFFDEKADYSNYGNWTELVAPVGDQEYDAINHLILSCHTPYDAIPYYYGYGTSFACPQVAGVVALMKSLKQDLSNDEVREILIKAAIDLGDSGKDDFFGYGMVNASAAVLEVYKRYIHIETTTETTQPFAFSCFVITPLIVIVITIIKRKKN
GCA_023705985.1	MJENCCEB_00969	MKNKLSCVSLLIMFIATTSFAFAGMQGYSQVELNSNPYFDQELRTEINQIQSNHINAALEQRWEKPLEFKIVKEQLYSYKNRALISFFNFEDRNIFQNLAQSLGVKVDKAYYSIPAISISYSDTMIEKLELDRFDIKYTYPIGTYGYYIPQNLDTELPNFIELKDIREILEIDKIHDLGYYGKDVVVAILDSGINVSNAPGLETLYSVPAELKIIFNWDAGVVGEDISDSSGHGTHIASILAGNGKFIEDGVTVQTDHYGIAPDASILNIKVLDKTNYGKDEWLYNGFDKSIEMGADIISASLTSITYEKMGDPLEELMRAAYEQDIFVVASAGNYGPLGGSVGAPALWDYVISVGASDNITDLAVYSALGPASDLSVSIDIIAPGSRIGGSDARTGGRKYVSGTSVSAPIVSGILALLREAFPEVENYRQKFEVAILETADDLGYPVVAQGRGMIDPYNAFKFLQENADENIFATNPIRISEENLYFYSCVEGDKKSFHFKLASSSNQNITTNIVGDSEFVEVAQILTVEKGWNDVYVNITIPMDTQMRKINASICLTNGNYSSCEIDISITTRYFGGTVLFDISHENDTRNGWFSASSPYGSHLYLYRRLLDRGFHINVHSLGEISISEDINILILSDPELNYTDNEINEINNFVVGGGSLLFLVNSIRFSEANSTTYDPLIQSNYYTCNRTLSVFNISVASGVYYAPVEATTNLNNGILTEDKFLFWGTPLGIIDPENNPNSKVLAYFSIINPTTQLTTQFPAVVSTEIGEGRVIAFGSGYPFTDFGLAKDMFEIFENRTGLGKEYDKLFFMDKKNSQIVNDTIEWLISAHRPSFNIETIPENIYIRSQINLRVTITRNDDIIYFEEENLTGTVLYSDNTFEHIIFTRNEYDAADIFYETNLEFSNYGWHVVFLPLKLDNHTAHDGRIDIFCNVKLWDQLSTIQAIAGWILAGVATTLIAVPIIRVRFRKNHN
GCA_023705985.1	MJENCCEB_01309	MYSINRSLKILYCLVLIGCCFFSYGSFAYTNTPHSEKNEILEFEQVIKEESFLNEIEGASIIEEFRIFVELSSLYTINDLVHIGKNVRSFLSYSGIAVTLSKYDMIRLVEEQKIASIWKNSNIYALDDNYISGEIDTSRTVCNFTDQINAQYMWMKDYYGDDIKIAILDSGLKLDHPALSHTMDGESRIISSWNFIENSSYVDDDYGHGTYIGGIIGSNGHYGYMRGVAPNSLFLIGKIIDSYGSGTVEGMIEALDWAIENDADIINLSVGRPVSSLEAPEVEAVNTAVDSGVIVCVAAGNARDTEDFGYNDLFTVLSPGIATQGIAVGAVDSNGILFEHSSAGPVAVNLNESTLQYLYDSAIYDKTWLKPDLVAPGVMINTTSTTVGSSKIVSGTSYATAVVSGLCSLLKQEFPEKKPSTIKGSLIESATKQNIEVNSPVGDIEIEPSVIYQGAGLPNSVIASLFLENLPLVTIWPFEVPLIKQYLYINTQHTLTFHIISYGNSEDFEIDMGSRLSKIVSLSNVPLNLNEKQYDIELHFSTEDCYSSVYNDLIFITVDGVVYTLAVNFEVVKGSGRMLFDFVEEADNFIITPYGSIYDILAYTQSRGFIPVLNTRSINHQSFRNMNLNDFEMIALINLKNTSYHTYTSEDIAVLKDYITPDGTYSGGGLLVLPTEGSNLNTINDLLQPVGLEYRDANVSSQLLSISPYSHSILTSIPNLIYQIYIPEPFEIIDLEGIAQTVEDRFTILSAQPSNGSLVIAANNIEMFLNSPYAYSSYLSDYDSRVMALNYAHNNMLLDNLLYRSTITNVNFTYEGVEEEYYTKDEITAKITVFNDYKPLSAWEFYATFEKGDEVVVKYTAHSDYGNGTYIISVVPAEVELPGGEYVFSIRSPYGSESWTIQLIVKVSWGPIIVEASLITCIVYFLSFRKKKDKKNKEDKEQVILEEKSYTSV
GCA_023705985.1	MJENCCEB_02631	MSSLYKKYKYKMIKFFMILSLTGILITGLLILLQINNITTQDRCTNCLLDFGETFREGDIVIIKKVINNIDGSQILDYYENLDLSVVKIIDKKLFLRNIGCSNVEFYKVDLTAQMTSSMVSAQEQMGLRISQSYEPDEDTSIAILDTGININHSMFEKNQLLHWKDFIGKDENGGNLYYEPCDTFGHGTAVCSIIAGNSISNGVYCFNTTVHRNTLRFLGYIEKEDVREIKISVEWKNGNQISVGLYNLDTEQIIAESPTFNNGSFTWKTLMFFGNNIIAFVSNKAGELTTSVTGTIDYPKLQSIKGVVPGAKLIVLKVLDDQGYGNTTVLLEALDYLLEIKDIYNIKIVNLSLGFDERLAVIDDAIRIIAENGIFPVIAAGNTGTSGEVESPGSSPYALTVGAVNSLQEIAYYSAHGCYCPFRDIKPDIVVPGGSLGVVYQGIKVADTNELNSLCQVQGTSFSTALMSGIVYSYIIKENWNYTWSEIKEIKYKILQQTFPAFPNYYNGDYDNIAQIPEDGVTQKDRVEGWGVFGEGWEKKVLINETSESFQQNATLALLSDPLSKLYQRTYFTKVITPNNKTISYSIQVQTTNIENNDNRYELITKLSKSHDQYGNPVFLSNSNTNEYILEPSSTYFLTVSLEVNGSSLDIYNKNTLRNILCNISISYISSYNLSLDIGFSNNIPYFNTKTVKLHLSYDIGRIVNISLDNVQLNINEVMETEQICSIDNVQEGEHYILFTIKAENEEYSKGVKIYVDLSKPQIFTDFTNNTIISNSIHIYFSSYDYSTVNFSIYIDQQKYFSVMLEPVFNSFTLMLNISNIPKGNHNLSIISYDMFDRECLVQFVFNIEPTDTTDTTETISTIETSEDVNTTETVTEGIITTQDLKFSVSAFIMILGVIILSLGRKSMLKHKKTNRGKANE
GCA_023705985.1	MJENCCEB_02767	MIVSKINEEVIMKKIYSILFLCIILFGINNLAEIYALAYSVDSENSVFQYFGNPILGGDGYPDQTISWVRIDDVFSANPQLRYNYGSYKLAILDTGFDKPTWDYFASQIPYYWLDLKLIDKNGNYVSRYNAYDMADHGTAMTSLIIQMLERQAKNVYASIYNFICTERSDGTLDRNIIEDQLNWIIDFNNIYTSSPIKVISMSFGSYYYGDPPCYYDELQTLFYDHDCILVACSGNSVSLTEQDPDELMNYENWRMAPACLNEIIGVGGIYGPEETEYSKNRMSVTLPPTTGGLYVGSYFYQDVPLPQVPVLVTAPAYKIEMKCDLDEDGEVDDILATGTSMAAPLVAVAAYLAARMRYYNDRYNPLTPADFCACLFNSAEYDPLIRYALSEERRIWETVAEPINNMLQSQNYYSYRVGHGSLDIDDLIDWVIELS
GCA_023705985.1	MJENCCEB_02780	MITHKTNNNRSIKTMSLTLVMLLLIVPVLVTSNVSYNVSYTQIFNKSTKIVYSEWQAGQQTEYLYLQEKHSSIPMKEKDSLGIWYDEDTLDWGVDDVDAERIWGGEEDATSISTEPGTITGNGIKVAIIDSGIDTDHYDFVEYNGFAGTYKGGWDFVDGDNIPEDTLGHGTACSGIVAAAYNEWGTIGVAPKVDLYMLKVGGPTGLIEDYIIDAIYWAIDNGMQVISMSFGVGSIVSGHPELVTACLKAYQAGITLVAAAGNEGNSYLSCPASFKSVIGVGAVEQDQSNEDMYLRWIHSSYGWDLELVAPGGTDNIYTTYLNNDHALFGGTSSSAPHVAGVCALLLEAFPNLSPGEVRYILRESAKKDCFTVGYNPQFLGYGMVNIYNAIEYATNQYTPADSDGDGLLDAEEEVWGTNPLYSDSDGDGIPDGWEFNHFLDPTNIDDGAFDPDNDGLTNFEEFQNDTDPYDSDTDDDLIPDGWEVDNSLDPLVNDASLDPDNDGLTNFDEYIINTDPLDPDTDNDYLKDGWETTHSYQGVTFNPLNGSDGWTDHDNDGLYTGFEVKFIYTLWNDPDTDNDGWDDGVEVYCGSDPLDHSDTPLSDYDGDGLTNYEEAYGVYDFNGDGDYNDEGENHGYITDPFDSDTDGDYFSDYKEIVLMGTNPLVPNDPPGGPPGGGFVP
GCA_023705985.1	MJENCCEB_02827	MEVLIETNKFINCFSFYIQFDEVIGMIKKTKCYGILLFYLLLGGIFITQISAISSGNSRIFHHNYISGDPINSLNGYLTCSPDMYPDTQIETYHYIDILQYMTNSGDGASYVVMELGTPYLLHTELQDLNFAYFASFSAQGDIIRSETSKEDVFRTDYYDSPATVERWNNHATHVCGIIHQIAPNANLIYLQIASQENQNYPFGESYITYIDDSAQAAFNWTVDNKDTYNIRTVSCSFSWNDFNFDYETNDPFLIEEGYEDYFQTDLDNYLSYRYTNGLERIINNGITPVFCTGNQIPIHTASYILDLSEKVKGPAKLNPEIPGLISVGAVAHYTPDATIGDIVYEVGNRWFYSTFTRDSSDEIDVMSSGVGVASILSYNEYGTAEGTSQATPIVAGVVLMLSLLGFDPIEIDNLIREYAKPLDIELDFDTEQYRGQGALDLTGYLCGDFDGDYVENWAEHYYGTDLNNPNTDGDTALDLYGNPVELTDYLEIYWFSSDPTDPNCKPADWDSDEDGLNDWDEYLGRYNEDYNYESTNWFSADSDGDGFTDYEECMGWGRFNEESDPNDFTSNPLGFPFVP
GCA_024275415.1	LALJKGFI_00004	MPRLTTRGFNYFLLGTLLALLILPSVSAIIPFAESQGKTNTTIIAPDLERMMNGATADEMLPLTLEFESSYSPYLMEELLNKVSISGIEIRNIFRYIPFVSLYATQEAIMQLVRIEGVVSVNYDNKIETYPLTVANPPASGSIDAGYVPPTEILDAEGLWDQGYNGTGVTVAVIDSGVDGSHPDLNGKIIGFYDLVNDESDLNATDGITSYDDNGHGTAVSWLITGSGKGTDYAYSGIAVGAKILAIKTLDEEGAGDDSIIAQGIEFAISSNVDVISLSIGGEWLDNPFYSDASAKAAKIAVAAGIIVVVAAGNSGPATGTITSPGIVQEVITVGASIGAVDVVSFSSRGPVYRETTAPRGAVAKPDVLAPGYGILTGIASGASPYDYLPYNTTQFDADYTLFSGTSAAAPQIAALAALLLDKHPALTPIEAKTALMKGATDLDADSLEQGYGLANVTRASEIISDTAGLMTLITPLRYPTLPGTSQVLIVGDSRSPMNATVISTVNRGVATIETEGNASQFVITSQSVDVGVGYSYFNIGLEVPHNLPLSALGKYVGTLDLIVGTEIIASMKLDLLITTYGGKMLVDMGHHSSTDPDDVSYYRYFSEYLREQGMVIGEYPENWEEQIGFLRAFDAAALSSTEVLMIMDTEQSYSQNEIDLIHSFVENGGILLILSEGFDSDANMPAFAFESYNRILEPYGIQVEDNWIGENGGQVYGADIGGAVDEHPLTEGVRNLYVLNGGTFSIDSTVSGAKGLVWTDSAKTHALVAVGEAGKGKVIAISDGSMLYDSSIYDAELNNADNLKLLENVAKAIVPNLPRIYDVALNYGEVGEAANLTAYIFDDNIDTVNISLTGPDGEEIDAPLNQEFGYKYTIDFVLESTGFYDITVTVTDLDGYVRTYAKTILIPVKALDDAVLMGVVYGLLGIVGIALAYVGILKFGRGRKLRRHVDREWSPRWETDDSPPSIE
GCA_024275415.1	LALJKGFI_00007	MYRRLLVFILVLSTLHVPAIISINSGHATLTDDRYQRPMIESQLKMEIRNLDDTPLAGSRLASDYGASAILRFHAQLTPAEIQYAESLGIEFKKRGGQPVHIGGIYLVKVSDVIALEELDRVGLIQASSGSKQFFPSIASSVPAIKAPEVWNDLEDDGKGIDGSGTRVAVIDTGASWLHPSLWRKSSDPFAVVFDGSDFYIDIDNDSIADSDEGPIATITGQGGALIDYGEDYMFIDLNDNGRFDFAAGERWLGGVDADDNGLIDLNSEKVVILGESKVAILYDQITSKVYVRGVNLTDAISVVDTNGHGTHVASIIAGGQIGMTDYVGVAPGADLIIIKSSLSSEDVLDGIAFAAENDADVINMSFSSYLGFLDGTDYEDLAITEVFMQSGVLSTLAAGNLGGRPKHASFNVPSGGEESALLAVSNPPDYSFLNVLWQSEDDDEHVILTPPNSDEKIDLGAFNEIVSNPFVLEHDNISAYVFPDRSIKGMNRVIVQVSAQDHFWDMGSWTLTVSNPEGDDITIHAYAWDNNWAGLNLKFTSKLDFSHTISSPGTADIGITVTAYNEVTLGLSSTSSIGPRIDGIPKPVVSAPGDAIRAARNSVTSLWATRSGTSMAAPHAAGVVALIRDASEDTDGWRTLSALLQGSGGVDGHYETPSPSFGFGFVNPVWSVQHVLSPTGFPAWNGIPYNAVDVTDPSVDSGLDILNVSVYLTNETTWFRVGLRGSPDYSGTNVITLNWDTDNSMSTGLLGVDMKVNISNNVANIYTWQGGMYVAAGTTSWSNSSNFVYVAIEHDLGTDFGRIEFFTGNATNTTVDETSTVQLTDQWAPLIETLDMESSDELYTFNLRLSDKDTTSNQLSVQFDVIDGSLTVLNSTTKSALLSIQTQVDTSEFSSLGTLSLMIMLTDGTHDLTFLPVILSGGGSVELRIVEGHLDQSVVRIGWLVSERITGNVTVEGHLLAAEVRLSLQLSYGLMFNITLSGDNGEYQFDISPSGMTSGVYDVYAVAISIGGEEVSLLLGQLTIAEDYSYVILIGGIGLVAGVVLLYLRKTRFSEVS
GCA_024275415.1	LALJKGFI_00018	MYILSMSPLEVFTLRRISILLCATILLSSFWIVPYVVPDEGTSYNSSPMIDLDIDALSSQFGSDIPLVVSFGDSLSEGAVRDLASIGIRFSFGTPSSSRLGNYYLIRGDRDAIALFMTSFEFTFIAPQTTSTHSEAARDVSIPEINASLVWQTLDSLNRSVTGKGIVIADLDSGIDWTHPDFWFANGSTYDWVDVFPDSVPTNGSDYVDLDGNGSMSADEVFYILDLDADGNMNATTDWLWVDNVTQNGVYDLGEPFFVVNDTNSNDLLDVGEKLVMLNTPKTKYIVEADGTPSRNIRVWDRSTNLTSSTHKDTDGHGTAVSGILLGGQLGYRKYVGVAPDAELMMIKVLGNSNDWLTVEEGLTWAYNHGADVILIEIGSWTYQYLDGSSAAETLIDTIVSSGVPVIVPSGNLGGKDKHALLRTSANAAQQVDFHVPNQDPKIEDVYITILSVNNTDFSLSNFSVIMNMAAWGGGLQTIYLHPGSGYQNFVLEPPIVLGPNTLYVESFISTSSRSTRMLGIHIYAPTVGLPDTSAPNGPPFNQVNVTTPQNTTFHCYISDDKSSWTGGAVWKTDISNDYEITWPSTADSALSVASYRVRDLVSAGTIGDIASFSSRGPRIDGVLKQGIAAPGGYDIITDYSNESLWYTWYNAYGALPFSGRFGSYQLFSGTSASGPHVAGTAALMLQVNSTSGSDIANVIKATALDDQFTSGTPNAIWGYGKLDAYAAVQQVTPVPDTTAPTIGTPVINPANPDSTDTVLIEVAVNDLSGVDTVILEYFNGTHWVNLTMSLTGGVYGATIPQLQNGTLVTFRIHANDTVGNIAVSQDYSYLVSDSGSSTTTTSGTTSTTTNGTSGTDTTEPTTLPTGPNYLVLAIMLAMVLVAVVLGCIISRKRNE
GCA_024275415.1	LALJKGFI_00182	MAIYYDIPPEQTKSSGSRKIVAVIIIILILLSTGVMALFQFIPSFGSFFNSGSVRVAVIDSGLDQDVSISGRVVAEQSFILPQYGYNITDSSTSDSNPDDGAGNNVRHGTMVTRALLQNSDSAQIVVAKVIDSSGHATASALVAAIYWAVEQNSTVINMSLGTSPSFGDPLQDAVEYAFSKGVIVVSAAGNEGENGIAGNSISSPSVFSKVISVAALDEKGEPAYYSSWGPTADRSMKPDIAIEGFFETSSAIYYGTSFAAPRVSAYVAELVAYCQSKGYEYTPGLIMAALFEGATPLNYPEYIVGAGKANLQQSMNIIDAASIQDGLPRLISVDTSGLPLDFETLFQGDNYTFNVEITTSTVSEVTISLIDIAEGIVEIPSPVNINQVGTVPLSIHVPMSSSPISGMVFIEDAYSNATVRVEITPQVAVARIAFDITHTPWNIDTTYGQFKELYIQLTEQDISVTEIRDRNLLTAEYLSLFDAVFMLDPSAWDRNDTDYNNPTAFSIPFTPDEIDAYEEYFLDGGGIFITALDNSSLDIESLNGFLEWTGASVAYDSVPGTIGVVEITDVVAHPITVGVSSFDYLGASILTNSSYTTLGRFSGKTVLAAFEGTSGGRIVITGTNFFIDNWGMKGMYGSPDDDVLSLRIGLWLTGLM
GCA_024275415.1	LALJKGFI_01899	MLVSAMILPLLCLGAFTAPASAVPLSGQNYLDVIIFFNPGITVNLQDVTVTHEYTALNGIAARIPESMYSVLENSWFVDSISLDSVHTMSQDTLDWGVDDVNAERVWGGAEDAVDVVAGNVAGNGVKVAIIDTGIDYTHPELDGVYAGGYDFVNGDNDPKDDNGHGTHVAGIVAAEDNGVGVIGVAPQASIYALKVLNAQGSGYTSDIIAAVDWSVNNNMDVISMSLGGGGYDSAFDAAIDRAYNAGIVVVAASGNDGTGTISYPAAYTNAIAVGAIDANHNLASFSNWGPEQEVVAPGVNIYSTMPTYTVTLNTLYGYSQNYDQMSGTSMATPIVSGTVALILSANPSLTPAEVRDILHTTSRDLGAAGWDQSYGWGAVEAEAAVAAAGGTPGDNPPSCTIADPAAGATVSGTYRVLVSASDDNSVSKVEVNIDGAAWIDITANFDGTYYFYDWDTTAYTDGSHTVNARATDSAGQTATDSNGVTVNNGGGAADTMHVASIDMWYETVRWWFWVIGYDVYIKVTVHDGLSTALAGVTVSIDLALPSGGIASGTADTGADGTVTFVYEAASYETGTYVATVTNLAKTGYTYVPSDNIETSESLVVP
GCA_024275415.1	LALJKGFI_02162	MNTTILRVITIFLIFILTISSMSYSSPIPVEEKPVVRPESKIAGNLLNKTSSEEEIDALVGYNDDMIDFKMSNALSFTERVARVVEIYEDIEMARVRILGTDLLRLARNELVANIWPNEVMQIQQPKPSNTSTSTEDDYLSIVDLVGAREIWEKGYNGSGAVIAVLDTGIDSNHSDLQNVAASASFVEIDALPTDILGPGTYAASIAAGSGNASEGKYSGIAPGATLLAGKVTFGGILALGSWIVSGIEWASSNGADIILLPFNTFGAPNDAVAQAVATAVEKGIFVIAAAGDDGPDYLTIMSPGGGIECFTVGAYDTYRQEVPAFSGRGPSLALATKPDLVAPGVGIVGARIGAGLAGFGFGDTDLGDVEGVGGLLGGSKGENIDEHYKVADTTAASAAIVAGAAALLMSAFDRATPIVIGNVLRETATKLAYGANDAGAGLLNLPAAFDYLSRRQEPIEIQTRRTGSALLAFGLVTAAGNNVTSIMMMSSYGTSLMTIDSRGPNTDIHMLLGMFSIKWNNMEPTNLMNFKVKRELHLLTPGTTLGILGGAINDSSNIGNAIDTLQAADPSGYGRWVGILSYDDELFVTLLVESYNFTRESDLPLTAYKITPFILDMGQAPIDNVSLYLSYSLDIFNDGQDDFGKYDLTDKMLFAYGISEDYRDFYLGINSSRELDAFEVGNSSEIADHISNDSLTGSTTFEGSVGLGMKWDFGRIYPGTPVNVSVALGFGENRTVLDASIDALWEATPPTTYTDQGDFISVSADIPRTARTDETYKSKAMIMNIGEIPSEAIAAMVIQRNKNETGTLFAQYFTFDEIKPFHAEYVETEWSPEEQGKFTAGWIATVGITDMGSILGLQQSLSTSALRLLDDFLLRDLFVEEPIPSTSVFPRELPFAPFDVRFPIDFGLYTISLSTTQELGNLTVHNVGNASEWGNATLTPAESVTGFYNFSIFVLVPPITMDGYHRCDYVINTDAGWTANITLERIIEYPRSLVLMDTSHGGGFSSFMGDSFDIGSSTSSGNDTGGFGGLPGSSFVLSQDMGGNGENISDLESLTDILDAMRLTTFSGLSLMETAMADKGIEILELPGVGLDETFSMLAAAVMIVAPTKEFNSTDIETYREFSESGGKLIIFGDSEDRVNLTGLNPLLQTYGYYMQGEHDTENTTEIVPNSLLGKGMQSMYLGGGTYIYNNQSGSSVLLNGKPVVLVDDTAPELILFGSSRIFMNDNLVKCNNSILLDNFIEYLLQNTLTTSTSLAENKTRYEVGKSVYLNLYVTDYYGNPVDDLFVAIAFELPNGSLAFFIAGFVENGLYSSQFLPMYWRDDGVIHGIFIILREEYAGTYASVSFELYKLPPTNTTLGPKAILTMVQVAILTSIGTFGGMFALLMFNRYRRKKRMRIPEIDLDLARDIDNTLNMLRATLAQINEQILREDFDRIQKVETLRGLMVTLEIAKKKFNEISGRIGGV
GCA_024275415.1	LALJKGFI_02272	MRVPFTREVCKNLKTKALAGMVLLFLAISILPLASNAFVVVDEGFTLYPGPPSWLGGGDDTTYPWQDDDPETPWGIERVFNGNYDGDQFTTSVQVAILDSGIDLDHPDLAPNIAWAVDATGGGNPNDLNGHGTHVAGTIGAIRDSAGVVGMYANVELYAIKVLGASGSGDWADLVTAIYLACQGPDGIEGNEDDADVISMSLGASSAPTEVHDAIIHAYNLGIVLVAAAGNEGDGDPSTEEISYPAYYPEVIAVGATDKDDSIASFSNTGSYLEVAAPGVSVYSTYKNGGYDTLSGTSMACPHVSGLVALIIAINGKMPVGTFDDTSTSTIRGYLHSTALDLGPAGWDTAYGWGLIQR
GCA_024275415.1	LALJKGFI_02567	MGTLPGVSAAGYYDGAGPYVDTLLFKVIAQDDQQVLALLDNEIDLIGDSVDPVFLDTLSAATDIDTSTYLRNGYGYLTINTAKYPFNITSFRRAFAFALDKQAITTDVWNGLAVPQDSVVAQVNPFSIEGQLSYNYYTADLAKANQLLDAAGFLDIDSDGIREAPDGSDFNVRIEVASSSSVAINIGQKAADSLVAISVNATSILTDFYDYVNRLYFHDDYDMAFLGMTFPDFDVDWLAYEYWSEYADEPYYNFPNFRNASYDAWRDQLLHSTDYDKVYEAAIEMQRIWVYESPMVICYENQIVSAYRNDAFEGHVNDAVKGIPSWWTNQKVRLQSQSGGPYGGTFRWSTPLDVDTFNFMTTSSEYTRNVLNELYDPLLRRDPDGNLMNWLCESYITETHADNPEVPVNHTRFTFNIVRNATWIDGVPLTAQDIAFSYNYYREASGNPFYEDLQEVYAAYAPQDYKLVVEFDTESYWHLSSFAELPIIPKHYFKDIGTDGWNTWDPDPLAERMVTSGPYYISDYVQGSYIELTRNPYYFRGLSGHGGPQLESFVSPTASEPTSTGSSDSPLQEVEDTTKILWDTWSEPDFRPDIDPLFETWLTDGTIDSSISLVDGNPGALIYSAPWADMETLDGLADIKWKMDFKAFKLVKVELPSAESLRKIIDLNGVTAIWADKLTSPRVDEFAKPDFDGTQSPEYSLDMSEIRAIVGSTGSVASGYTGEGVVVGHIDTGCDFGVPDLMDAYDNGTYDPTGLGLNPLVLANSSYVADPASWVANGNVLTYQNASGVYLNVTGWDPLLNNQGSSRYLIGDGNKTTPYVNRLGFIWLYAYYWGIDVGTMADDIWQDIKLPDTSELIGDYRVGFIFQQRNSPYMKAFAPALVYNSSTTNEWNLAIDWEGAEAWSWFWNGGFYYESVNLTDPADYQPILDLSDWDFTDDISVATYNYTNPIVAADLNGDGINDYSLGAISWLYDVYGWFADETVFNGFRSDGAAVSLYFDADTHGTATAAHVASRGNYQYYDPNNDSYFYMSGVANRSKILSIRSLSSGTEMGAYLWACGFDYNEQSGDFYYTGNHQADLVTNSWGWVVAPSSELDYLSLVWTILSTPGYLDPSYPGVLQVFSAGNEGSGFMTIGPPGSAAGVLTVGASTSYQYLEYLYGPGQDVEGIAPFSSKGPSFLGYSKPDVVAPGLAAYAPRPVYAPYLHQYWVGSKMDYGSQLNVSLFSGTSQSAPVAAGVAALVIESLNTRGVSWTPDRVKTIIQNTAKRLGYDPATEGFGRIDAQAACDFVENDVGLIAESTDSFDNLMSISEGAWASDIGSARSLLPTPFPTGNLPRGFAEGSLYFGQVVPGSVTTISQNIYGTASGTLITDTTGWTTSAYYWRKAESISFSATTFTYTDTVVPGAQMYGWYNIRDQIGTTTYDSLVSTYSYVTIGISFDNANISTYGAPWSFLYDWTDGSPNDGMPNLWNSTTAEGNELVRLASAYDPSNSNMMSYATNSGSLSAAMSGNLTLVVHDPAFDSDLAYVGNPFTCTVIFWEKVPTSILSATDGGVAATYIWQLDAPQDDAGIYQGYVEISDGATTLTVPWSFSIIGNLSANIGDENRIVSGFGNELTPYDSPVYGCMEGDVDDWDFRSYALFNPYPTVQYMGVRVVWDILGNNMSLDVLDANGTVLSSAVATTSNATVVMVSLPADPVGMYYLLVHPTELAGSVTLPVNYTINVMIYENIATPVPDPRYYSNWNMTPTPFTDNDVIDGDHIVVNVTFSPVGASNFPESEINTVKLELLSGILYQNSGTIVEPDAAYDPFSGYIDLTQLSWEFVDGIMKDDIVQITVDFTNGDSDIMVWWADTDNTTWSYSNNLVGSKMATAAKPEATSFTADRDGRLAIGIFNYDRTIGAQYTLTVDTRTGVEVNSAGRSAWYDTSNLGSSSTRDIIATAYTLSGSEYSGSWSNITFNNFFAPEVLVTSPNGGEVWTTSHSITWTTTSQNSDSQPLHDVYVSNDGGVSFMLVASGISDSNLVWNTSDWQYMDTYLVRVVAVDRGMTDEDRSDAVFTAGGASPPSQPPVIWGIDSYEYVYLSMGHNLTWIAGSLYPSVLEMWVDDVRTTHQVWSDLSNKTTISIDGLFLGIHNYTLYAEDAYGNSASFTTLVTVTYQAPTIDSPADISYPEGATGNQIVWNPDAMFPSNYTLYRNGVIVDMGPWDGSSITVNVDGLSVGTYNYTLVVNDTIGNSDRDTVMVSVEDITPPVVTGSTDITFEFGESGHEINWTLTDSYPATYEVLLNGSRITTGVWNASGEVFYLSLDSLDVGVYNYTLVAYDGTGNAGSHSVIVSVFGDVDAPVVDEPTDTSFNEGETGPTLVWSATDMNPNLLTLYRNGTVLANFTWESPLTFSYSVGELAFGTYNFTLVLSDSYGNTVVSTVWVDVLDVTPPTVNSPADMSYVEGTTGNTITWTTTDLNPSNYVVLQNGTPYTTGKLDSTSDEIVVDVDGLEVGTYNFTVVVYDKSGNTVSDSVLVTVTPTGTDTTLPPPVDGPLVITIVITIGSIIVIIVVIILFIKSKR
GCA_024275415.1	LALJKGFI_02600	MKRVLLLLGLVLSLVALGIPICPDRVPDEQVAKPVATPEEFVDVGEKKDVTIRFERELTVNEIENFRRQGIYFDEDPKHIGDVYLARASDVALEYLERNPIFERAEPLKRSFYQLPRDVSAGETFTNLTWNIKDGQGLNLTGKDIMIADLDTGIQWRHPDFLFPDGGEYSWFDVSINWVFDNGTDGIDTNGDLSISAKEKLYSIDTDNNSVFDMEYDWLWMDNGSSIGVIDDGDSFFIVNDTNSDGNFDSGDTLVGLKTPKTKYIVHKPSGSIQVWDRDVNLTSSTYYDTDGHGTGVAGILNGGHLGFSRQFVGMAPDAELMAINIFGSDGLSVEEGLIWARDHGADVVLIEVGSWTYDFLDGSSNAEAMIDSLTEQGIPVIVPAGNLGGAKRHTDTAITGNVTLTEQFGAPTGTGIGTFYITLLCDQLLDNAKVNITEPTSSGSLTHQISLGSGYNSWSSISTPNVTIWAFVANSTKPGNHMIAIAISGTIEDTQLWSVDIQIQTTGHIHFYISDDATSWSGGAYWNTSTNTHLITWPSTADTAISVASYMSRNLWIPGYGQIAPYSAVGPRIDGTPKISVAAPGGWDIVSAWSNDSAWASWMTGKGGLPLYPRFGGYQLFSGTSAAGPHVAGAAALVLQLDITRNLRMKDIIEASAYQDIYTGNLARYPAIQNSTVWGYGKLNACAAVEEVMQYPVINDLLHSPSSPEYNDTVTVTANVSNADYVGIHWTTNNWTTGYDANMTFTNGLYVFDIPEYPYGTRVDYKITPVNTSALMNPEQSSWYTVGDMTPPIIDLFAHNASSSVFDNTSVHVSVLVSEPPGSSGIDSVVLEVSVDNWVTLTTTVMVSNGTHYEGTIQPHTYPATVTFRVAVNDSAGNSKASSEVTYTIEESGSTTTTTTSTTTTTTTTTDTSTTTTSDTDTTGPGSTTPTIGITDWIRENMLVMLGAAFAVFIIVLIMVVRRR
GCA_024275415.1	LALJKGFI_02811	MDDEIDDYDPKRGTALLVIAIIFVAFTFGFLILPKVFGPPDISVRVAVIDSGITPDERLSSYIIAEASFINETYGYATTDNSTTDSEPFGSLHGTNVAQIIIHESPNAGIINAKVVDSRDKATTQAIIAAIRWAVEEQDSDVINLSIGNSPRNNDGMKEVVRWAFQQGVVIVAAAGNNGKEGLAGSSVQSPAVYPEVIAVGAIDGDGKAYSYSGHGPSFDRSLKPDISATGYYDENSIMFVGTSASTPIVTSAVVELIRFCQDNGWRWTPGMIKAVLLSSARFLGSEPWAVGAGVVNVDLAKGFIKSADKIDGLPLIAWISPNQGIFEFERWFLNTTYTIRINVFSSTNASFVVRTTGTASPWIDAPTHIEVNQSGQFDAKIRVNSMIPWTSLRGRIFLISDRYRAIDTSIAFDATPYVKKVGFDFTHSSSWTDSVYGQFRSFYSKLAEIGFAVEELRDRSEITLNRFRQFDAIIVLNPSRWEFVEREGKLVQSGSIPYSQEEIEVYRTYWEKGGNLLITGGDNRSIDVSNANRLFSAFNFSLNFDRVPTSVVMHEGLPNAVQVVNVREHEITSGVQSFDYYGASLNVSGNATVLAYEVFSWIDKNGASHTALKPVLAASEGRSSARMIVTGTNSFLDNFGLNNYYGAEDDWLLVRRSIYWITGYF
GCA_024275415.1	LALJKGFI_03055	MEKLLMRIKKTMSLFFAFVFVTSMFLGSMAAATQGERVSMLSARYCVITYPADGATVSGIVLIQIDASKTPRIYIDGSRVGRGYTFEWDTTKYPDGSHEIKAIGDRVTDIINVIVSNGGTTNNPPVVTITAPADGATVSGTTTISVTVNDEDTIIPDIYIDGTWVATAYSYDWDTTTYADGAHDIYATATDTGGLSGEDTNTVTVSNGGSQGWSKDTLPHKLPWWNDAIDTEKTTYTGAGTVVVVIDTGLVSNWRDYFPEENILTQYSRSYTQELGKDNVAYDEDTEGHGTAVTGTIIGYRLDSTTDYWIEGVAEDAKIVMIRCLYWIGGVGIGRVTETEMLNNWADSIDYARSLKEGALSAYNMVISMSLGYSNTNTALNNAIANAEAAGIVVSTSAGNDGPSPNTTAYPANLADTTSVAAAGVNGLTGTYGLTGIWTDLPEDDFTDVFVSDFSSRGKVDVTAIGENLILPYYGGYYYISGTSFSCPQTSGVYALMFEAFGSQSVAWLEGHLQTTAVDLGYDVSTQGAGFVQADGATA
GCA_024276395.1	GPKPNCHL_00529	MSRRITRSKYVVLALTGLFLMVAFSAATQHVAAKSTPVTVEIQRLAFGPFDDVDANKILDFDQQLFRATPSHMKVDGILRVDSIVTPEIVKKVESFGVKVTATWDVVLRDGMAITGSKAAIMRLLEQPFVTGFQLDRQVSLKLDTARYYTGVDDLQSQGYDGSGVVICVIDTGIDAGHVDLDGGKVIGFKDYVNGRTSPYDDNGHGTHVSSIATGSGDGNYNYRGVAPAAKLVGVKVLSSSGSGSTTNVINGINWCAGTGKSSYGVDIISMSLGSSYNGYDSTAQAADDAVAAGLTVVVAAGNSGPGSNTVGSPGTAYNVITVGAVSDPGEGGWAIASFSSRGPTADGRIKPDVVAPGVNIMAAKANSGNGYVSYSGTSMATPFVSGTVALYLQAKGLTNGHTPSQVKNDIEATAIDMGPAGKDNTYGSGRIDPVAFVTGNTPPPNPNPRQDQTASESLPGSGYYDWWKITAQGDGYDLTIEVTNFGSGSNPDFDLYVYAGSKTGTEVGRSESTGPTETVTVAGPSAGAVYYAKVSSYSGSGSYTINAYGATGLTLTDDDLGGGGGGGGGGGSFGSLLLALPVAAAASLELLRRRKHEE
GCA_024276395.1	GPKPNCHL_01306	MSGWDFQDGDADPMDEYGHGTFVSGILAARLNNHGIVGVAPNVSIMALRVLDEHGLLYADQWDLFVKAIDYAIINEARIIVLSLESQVVPPSEVHDALIRAKKANILIVGATGNDGRDTIAYPAAYQEVLAVSSIDAENSVPSFVNRGNGTMIAAPGSGIRSTWIQGRYLVENGTSYAVPHVAGVAALLWSLNGSLTVDEVWSLLIRTATPMNGEVWDPSYGHGVLNATRAVLSLLDEDEPEVLDQEITKVESDFLGANSLSFKVTAHDDVALYRVSVNYTFDEKYWQEIEEVLPVRASTVTLVLDIPLTGDFEVFLVTILVEDPHGNACQGKTIDLTENLRDLLSSQYFLGLRVDILVTMLIVSILIMLILVIVRSGRKRKNEG
GCA_024276395.1	GPKPNCHL_01362	MALRRVKTPNNGFHHFSSMCLMVIFLHLVIIQPIFFFSSSHLDHESIKEIRVEGRNHFLSHEDFVPSPHITSHFLRNVAEMTRPRVNTSVDSVFLKFDHYLTAEELSNLSRTLNLSVYHSYVEMPLYLTSYFAYEKLKFLSEHLRTSLVAIYPNMKYQYQVLEFSDKNNLNLLDQGDVTAFGERVLSYVKADDLRSRGFTGKGIKVGIIDTGVDDHHRELEGKIIAKKSFVKEEFGYSETIENASDFFPPRGHGTGVASLIAGKKLGIAPDALLISAKVIHDYSVRGAGNGSAEETTAGILAAIDYLLSQNVDIISISLGQYLNLPDGLRDEYINHVTNNKGIIFVIAAGNYGYSLVGGSSLSNPGTSLQAITVGSSDWDFNPSIFSSEGPRSDGLMKPDLLAPGEEMVYASASDNQEYVIGSGTSFATPVVTGIVALLLDGIKNHLNMTDYTPGLLKSVLMNTSRLLLGNSCRYPPWKQGFGLVNARGAWKLLSSLFDTSKEEVPFFSIISPWNFGYPPNDVIFRGQLIHLPIALISSVPIEVTSIQITDGLTVLKETSFKETSSPIFQGKNSVFFQYDLNVPESFALGMKNLKIYISVNVTNVRLVGHWSVIVKEPRAKILYDVTHSLLAPRGLPPYHSILGKTSTLFGGFREFGQLMENQGILLQDLSEHQEWNVSYLGQYDAFLMLEPATRNWDPFMDWISPNKTFLNLKSDEISSLVEYSRRGGKVIIFARGSPISNVSNVNELLKNWGILISNDDESRKDLRLSSQLSDLLDLTEKEMGYFPTTILELVNVTSALPLLVDDETDELVAVGRYMFSRKEMPDVIVFASSAFIDNFGLKGLYDSRSLSSLEQVFISMIDWILELDPLSDVMMSKDNFCRVLFSEPSISQSFSKDDGLLANFGMFFYIPLGLLVSVMVVSSIKLYKLGRKKAN
GCA_024276395.1	GPKPNCHL_01393	MKRRMYSLFGVLIIGLFILSMISLGMNLVNAKASTDEQVWILDNAWLMGKGKKPGGGSSPPPQQVPWGISRINAPDAAALVDESNVIVAIIDTGLDFSHQDLAGKFVWGWSFYKGNRAVDMECTQSKPDACKDGNGHGTHVAGTIAALDNSIGVVGVAPDVKLYIFKGLSDRGSGSYSAIAQSIIKATNGPDGVPGTADDADVISMSLGGPSGSAELENAVNYALSYGVVLVAATGNDGASSPSYPAAYPGVIKVGAVDINNNIPWWSNRGETILAPGVDILSTWKGDSYNTISGTSMATPHVSGVVALAWAAHPNYTNTQIRNLVESSADQYGVVNALAVI
GCA_024276395.1	GPKPNCHL_01708	MNVKFIKNIQTKSLTPYATLLLLMLSSLALASLYTYTPQEKTIIITPDTTTLARPTTPEISKVAQQVNDLLSKPMLERINQPLKDYYLNGKIPAYAKTYNGKLGVFIYTASNVALEDLLPYMTPMWMSKLGPVTMFTGTIDSPEDVANLFQVPGVIAMGADFYLRESDAQRNQILSSMNPEDAIMKEVQMKKELFSSSSEELLVNEALPQLDKAPTIGTDQYFARYQVGVGPYESTYNGTGVTIGIVDTGTDFGNPDLADALALDRGYPLTLDPGGGGIGLTGFTLNASGYLHENSSEDFNVWSYPFGALPFVDFWIPFLDLPFPGINTPVYWPFSTDKWPFPPIPDHYELPTTVTSKSGEIRFGVLFEDVPLSSSITSWQFFYFILIDSTTPGVYDTLFIDFDTSAAINWYIYKTFYNEPFQPDINLIPEPDFSFADEQPYTWSPSNDPNSFILAKDFDGDGLYDISAGSLSVVFDPANVTGKFVIEGIDPNGTAIGVYHDADGHGTWTAAAAGSRGNSNYDLPIPLSGTAIGAEIAAARFFTNFDLFSSFLYLAGFNFSLQEVQQGNDTILVGSWDFDANKERAEIISNSWGHNTLAAYNRLTGFDFDGFFIDLLTLPQVADPNYDGTLFVFSQGNDGNGYGNAPGPGGALALHVGASTEQSYRYFFSAYGPTSNGHLVDFSSGGPFDTGLSTPDVLAPGAFGYSPSPLWMQPYANASGLYYPSGLNAYYLWGGTSLSAPLAAGVAAIAWQALTDLGFSFSPLDVKTLIINTAWNRGLTPSLQGAGIIDAKALVDTILDLAGSATDTTDRFFASTYETYLNVFANTYYLRDLLFGNGSDLYIAVTGTGKLTETYPTNLDNDLSNQTSMINYPDGRLYAGYLEPGQSYTTQVSVNGEVTGITASSMYLQVSNHITKDVNVTDVYFHNSSKNSLGFGFDDYYTFFNLTAILTTAEYNAFMSADAALIGIVDQTGTIIPWLRVFDWNDVTGDGMIQYYGDLLPNGSYSKVGEVGFVNQMSGDPSGSGDHAFVFVSNPSAAFSYTPIVYLVDGADLLENENLTIVIETLDYMDWSSIVNVVQDSNNGTLAVFNVTFNAPMYGGYYEGYLNFSNAAGNFTTYMPVSFAVMPTVDQKDSPIMLANTSAEAAGAPLFRHSQMWVDGEAGSRISFPIYVNNTDVGGVLHVKMDIDDPYDLYEVGLTSGISGYIYYTMIGTTTADGKTLHWFISDITSSEKPYFIYVKALVLNGGWGSFNLSVTLSDPVPSSQDIAIDFETGNFEHVLKDPNAILRANYTATAVTNRGFNILGFDFVIKAPNPPKTITGQFPPGSSGDGFNIDYWFSYDFVAGQVVTLEAGFDPLGGDLDLCVYAPSSGVNPNTYPIGSTPPPDLLGYGMATGAMPESGFFVAPETGTYWFALVNYESPSPDATWWVKIVVASELKYSDNGPEDLDPAAGVIKISARDNGISDGLIIMEGHLYVDYATESEPYLMGQDTVTLDWQLPPVFSNVVATFGTETFNRPAVVQATEAHNVTIEYTMTEPNNDTIEFQLVLDSFVPKGGNVPAIIGEELLAATISNGSIVSYEIDTSKLLADYGSGLFYLLATAIDKGIGESGESSVYGWVLDLSPVPPPPPVTTTTTTTTTTTTTEAGGGPVPGFEVLTILAALTIVVPVILVKRRRK
GCA_024276395.1	GPKPNCHL_02470	MLPMMFTGILSDGVSRYGDAYRLDELKTKDLEKIKAMVLNVLKKDGAKDSVTRTTEELPSKGILIQFKNFSDREKFLKMVNELSSSQKENVKINYVYKNFPVVLISTTPELKDSLVNFRSSSIKIAGNEPFQMVFDPRTLFPWRENTFLEKNYQFNLDVKPVETSRRLTKTFLSPNMDSPIIQTSRINQFSSLTDKTSIPARVTNATILWDLGYKGKGITIGIADTGIWSGHPDLSVAVVRNYVNAQYGYDTVEDENDGHGHGTHVAGIAAGTGVASSSTYVGMAPEATLYSFKVATSFGSATPAGLLAAIDDAITMDVDVLSISLGFSSGDADDIISSAVDRAVDSGVVVTVSAGNSGPSLYTISSPATARKVITVGAGNYDLEVVDFSSRGPSSDGRVDPDVIAPGENVISTLSRGSVIDEALNALVGYDAIIKGDGGDYVPLSGTSMAAPVVAGAAALLRQAFPQATPLEIKAAIQASATKLAHPQGTYATGSGYLNVAAAYKYLSENQGKMVVVQPDVIEFVDPPRFTGESQVLKVSIIASQLRSVKVSVEGNMSTFISIPTIVELDSSGYGEFYINITVPFGIPEGTYVATMKIRDSQLQIVREVVIQSLEIQHPRSRILWDLWHNDLSDSFLINFRDLQEYLESELNYSLVLWDEPWNLPELLNFDLVILTDPEIALTPHDREVLSQYLSLGGNLILLASYGPNYEVNSLNEFLAPIGIGFSDSFLPSIVDDGISLGFLETEVGNAVLNATWFRDGLSNLSWPLGSKIRVKSSLGSSVGGYVSKLGSSDVPVLAYSDLSKYESFPLALSSDGMLLPSATKAGKLVVLASELVWYGWHWQSFDTSTHFDFTADLFNWILSPTLEEGVNLAAKNDAIADWNQVGINMYLNSTEILSNQTIAATIRIFDKTTNSFGSNFPSNISIIVRNESTVVNTLNSSLDQQGLASFLIDVSDLPQGWYGVSVAMKTLNGSTVGFRWNLFHVRNATNLSNEGRSGLTDISSSVTGSDTSRPSNWVSLLTSDNPGMNYTKVYKKQQVRFTFVVNQTREFDSLNVAVFEIGEGLSSLIVRNVTEFVTYDDLQVTFIDDKSSTEKVYQSLWTPPVDAHQGQYMVLIEVIEVQDGMRVVTDQQGFIFYVYEDQPSISSTASTFNGASLVDVNTKLQRVSAGQEVTIQITGNDYTDSLEEMRAQVLFIHYYFFLMTSIILRSYPLNYSSKVAAFEGEITIPEQNLLSISLQEQQLRLKTGSDQIYALIYVLRDSQGNYALDVVPMVIEGSVISLGSASGLILILLLVVILGALFLYFWQRSKRSRVRSSMRSPFTSYQQFYQYGPLYAPPGSMRSSEMSRPLDVPPESAQPSLSTTRKFCRYCGFPIRPTDSFCGNCGKRL
GCA_024276395.1	GPKPNCHL_02821	MHLFKVNFNFVLRVKLLFFLLGTMVAVPWVMGNEYPSSLFRQSLSRGSSQGFLSISSSVSSASGEQVGWYIPFLHVLESGPVHNIFSGKMGIQLAILDEGLNNHDDLRRESITWIVDMTMDPSQEARNDPSKVGVIAPDIRGHGTQVTGLIDARQGNDEGIIGVAENVEIYFFKVASQGKCIGYICNENPVHEPLWVADAIKKAARGPDGIIRTSDDADVISMSFKFSDEYPVVTEAIEFAASNGVILVAASGNDAAESVAFPASHPDVISPWEVSIHNYKDLISAIMDLNLIS
GCA_024276795.1	AJDGFOCE_00965	MGKKWVQSRRGKSHNFSRNGTPLGEKEKMKGKTLIPILTIALLGVSMIAFSTMQNGWYNGETMDVLIGFETFLDDFSFLERYGVEITYQYKTFPSIAATIPANLYGVIAKYSFVTYIEPDYPVFLLEDSMDWGVDHVEADLVWGGTQGAVDVTTSIAGGSVKVAVIDTGIDYTHPDLADAYAGGYDFVNGDNDPLDDQGHGTHVSGTIVALDNGAGLIGVAPQVQLYAVKVLDSRGSGSSSDVAAGIDWAASNGMHIASLSLGSSTPSDTIRIAGENAYAAGVLLVAASGNDGASSVGYPAAFPEFIAVGATDQNDQLASFSNYGDAQELVAPGVDITSTTPTYSVGNGATGPALNYDTWSGTSMATPHVSGVAALVFSADLSLTNVDVRNILTSSAKDLGAPGWDATYGYGLVDAAAAVALVTGGGGGGSDTTPPAQVTGLTATAVSSSQIDLAWDANTETDLSHYNIYRDGVYLTQTTSTSFSDTGLSASTTYTYEVSAVDTSGNEGLTSSPASATTLAQTAQHTVTRTGTVSDTAVDDYQTVTVLSVGYIDITLSWSTSADLDFYVYAPDGTYIGRAYTLNNPETLRVWTKDYGTGDYTIRVNLYSGSTTDYTLTIEGYEKQDVTGQVSSSTPTVSHYFSMDYTGSSYAVLSWSTSADLDFYVYDESGNYVDRAYTTANPETLSFYVDITGTWRIDVDLYSGVTTDYILSVYVPVANLQ
GCA_024276795.1	AJDGFOCE_01153	MLINSRDPTRLTWLRSSAEIKKNHKRLDISKWVMILFGLKHSQLLFILFSRLKATYLSQRISVIRLYAHTNLDTMRSLFPRSCLMVLMVSMLLLQVGNAGLVETQLSKPETPTESSRIPQEPRSDLSLVSSTPRSSNKKASPQLSSTLIQFLNGENPKSLGIPLRRDSSIIVGLISEEKPSNWIVPPAPFGKNYFSLVAIERPQDLVSILSSSKAIMAYEWKKAPKDVFLQNEIETSNAVTNATFDPLEIMDVRKVWIEQAILGTGVSVGVVDSGVDFGNTDLSSRIHREDGQPSSFDPSGAGIVLTPVEVSPVVIEGRKYLPLSNLSDFPVWTGENFALINSSQLGIQLEDLEIEGISAPSVSGTYRFGIGYEVIGQYATAFLAVLSDAQVANVYDTLYIDMDTSLALSLVQSGLIFEGGRTYRQLVDWSLSDDESFIWGERDILAKDSNGDGIYDVSFGSLGNTIDLYGIINGELISGILSSGEGFAVMYDYFGHGTSTSASVAGTGASSYPIFDNPNTEEVENDTTYSLPGTAPNASIIAAKFYSIADIFSSWYWVLGFEPDYALGEWVYTGLHKATIVSNSFGLSDPNVLGYARGLDPLTMFVDLASQPGLLDPLFDGALFVVSSGNSGPGPGTAATPGVAGTALTVGASTFEHFREFSEKTPQSDSQAAMFSSRGPSPLFLPKPDVVSVGSFWYAPTIVMNGKGNGTRAFWLFSGTSEAAPLVAGVAALVVEAMKNVNINPTPALIKQAILLGSRDLGFPSQIQGAGIVNATLAISMAKTYQTSILFGDGTRDYGKRTNPAFESFFGISNPLRLASENLVGGFLGYGSSKTLTLSLANVSSLEATYYSASLYETLEGFTEGKQSTYVTLLTQNNFSSDVAGFRISFSFANDSWNAILQSDTQDPFEFYVIDWVDKNGNGKVDEPSSISFSQGERIYLAEYTGYSQKTTIDVSLLHYVPKGNLVFLLVDPDGVANGSLNSRNFGFQIDIYAFEKNTLPNSIISLGTNTLTLNASSGEAVFGNLRVSTNQATFSLPISMFNLPSIPLSGNTSMRYLDEIFNSPKYSFGNPNFLSRPDQGDTYYFSFTAPSGADLIPIIVSWKDPTTVVDVYLANETGSVVKTSDIRYIGGGQFRSGKSEATRQLLLYRTDPLSPQTFLIILHVTSPSVKLAYDSVSLIVRALYSGDLPPVGFSLDPSTKQVTGILNIRTPIYKVSDFPELELKQLVGYLEATRLQQQTISISAPDPNPGAPDEIFELFLNSSEYVNVKATFENAGLTGNMIIQVFYEDDDPLPQNDLLEGTGMQYSTNIEFGFLAPKTGKYFFYIDLINATGVDLRVSLSISKSLKFTIPFDGTNGTIDTRRLPDANYSLTLNYITNFVGLTFESTITREFVNPRSLRIQSLNNLPETDIKAGSTLEFSVNLAYSGSLDIRFIVYLFATNNDSSWLQLGIFSTNAISVEIPKTLTSGKYILRVVATDGIIRDSTQSILTIISATSAPLIGTSFLEIDNYLIALSILAFAIIIRKRTNS
GCA_024276795.1	AJDGFOCE_02024	MKFRYIYAKLLLVFSVLALSSIIGINTATNNNSTGFVSQPFLKNDFPAVFEPAKREETSTIKGPDEAFSTAPLASSLKTYQEAAYNAGKLSSDLREKLSSIPLYLWKSTSQRVIISFEDQASLEQFSLLSTRVQKLEGINMAIATSDLENIAKLASSPGVKRVYLDQYALFIDADWESQSDSFFEIATFPSEARIGARDLLTMGYDGSGVTIAIVDTGIDKTHPDLDDLDNNPATNDPKVIKEASFVDFDNDGVNDTSPMDQHGHGTHVAGIAAGNGLLKGVAPQARLMNARVLDAFGGAQFSWIMNGVNWAVTNGADVISMSLGGFPGSLEPLLDDAVNAAWENGVMVVIAAGNSGPIEGTVSSPGLASRAITVGASDLYDAVTSFSSRGPSPNGIVDPDIVAPGDGILSTVLFGQYMVASGTSMATPAVAGGLALLLQAKPTTPIDFIRASILATAKDLGMDSFSQGAGILDLKAALNYLQAPSVYAYPGFTSDKPLVLSPGETFSYQLDVFLNESFTSLSVSASSNLVSDVVVSITDTIATGWVRAKVTITMPNSDITGSIDIKNGTRLLYQVPLSLKTDNPENDAESATDAGETFAGALSLTDGTKINGYVTAGDSDFYSFAVTKNNAYRITLDDMFDDADVFLFDENGTIITISTRGGIQPENIEFLAKSTGDYYLRIISSEATPYSLLITDLGTNGGSSSVLVYNSASGQAQNRDSDPKYEDLVFSIQVTVNVPGQYDFLFTVAQYRSDYLFGKYVFYGDWLTFSLDAGTQTVELSIPGELLAASTYGGSYVLNDLLIGDPSTWTVVEYLTNVTQTPSYTNTDFEAGTTVINSITYSTHDVDLNGNPEFFTITLDVDFSDPVSESANLFVVDDSQVLLVYSATVDIYTESAESSFSIAFVIPGQLLEEVDQKAIIAGVLLPGLRGLVPLFDPVTNVPNYESLYTVSFSDTPADVKGTSNMDSIELSLIITSKLRGYMSFSFRSLYSTSDEKIAIDNGESLDNQGYALNVGTNSLKFTIDLSLAAARGIPGPYLLLGTNLVIFYPVLPLTGIDASNSPEGYYNKPFVTTNSYDDISTYEKPDLYLTGDVFIQEYNNGSDRGYEIIVETYSQNPSTPYLSIVVLEHTSLNRRGFYNRYSMTTSLSSGLQNVTFQISGKEIFQKRFIGYLEIGAVNIYDTAYDWDPIDSIIRAGLIKRVDYRNYYDIVPIYLTDYSLNFVNSDSDPLLEAITITLNVTVNTPSSYEFVVGLSSEYPASVSKLSSINALSAGNYSTTLTFDAKDIVRQGINGMTMITFSLISSDLYWFDEDDLGLITVNSSALDYLLPISFSGKAFSNAVDDNNDGLYDKIELSVLVNVSEARTFTRLRIDALARIKITDNTFLDAYVGFLQIDQLSLQKGLQNITFILDSTSLIDIEQAMIWTGTKYTTFTLAVDSFSAQDNEGTFYITTNEFDFPETYDLKTFDLTLPVSLDDINYELVYDLTGNAIAIDVIIEYSVNKVIPFSIDVFLSASTEGNFYYSGVWVDIAPATTGSFSKTIQFSFFELFGSTETPGSFDLSISASAYTSNSDFLDSLSLTTTISSSDLTIPVSSSELGNEISSPSDKNDKGFFLPLSFNVVIITFATITAILALNRKRS
GCA_024276795.1	AJDGFOCE_02211	MLAGTLLAILVFGSVFAPLASVSQNPYPEKTSFSIEGTYSPDQEEVNLKNNLAVRPVPSSKYSHPSPNGVYFYNPPLREKTNGYIVWGASRKDLALFLQKIPTDSIKYRYAIIPAAYVQLTKNELRSFSSNMKGLAFVPNQAVFVPAISEAIGGGGFGDTPLDKAKWFFGLTDPQIDFDITGKNIKVGLIDSGINPDVPGLKYFPNGTERPIELKGSTLLQEKTKTFVDEAGHGTHVATVLVGSGFYYDVINKKIFNSTALQGFLPYAKLYSIRVLNASGFGELAWILEGLEVAKALDLDVINMSFGSGVYNCTRDLIGIAIDEIWDGGNGPVLVAAAGNDGPMGSSIGSPAVISNVIAVGGFIDRDEDGFVMYSASSWGPGFNSRLGAPGIPKPDLIGAAVNVWGLDYQTGDWRKLSGTSLAAPMIVGLAGLLRSEFTQATSTQIVTALLKSAEDPMDSVERQGVGVPMLPLAHDYLEAMVNGNETHPMIAVNPSRIDINNIVFSSEVIGFSKTFYIGIYASETTTIRFNHTNMVDFQVSISSDSQDLIALRGYNYFELTIKIQSETMLPIEDVLEILVANSTNGDHLKTGAYIKIFSVPQFPQGKILFDASKDADTPFGYFLGDSSMGKFSYMSKLLEQDGFHVESNFKSTLEAPILDGFNILVISDPDKPYSTNEINYIREFIQNGGSVVILAWGLNTHSESFYYGDADITSINQLTKDFGFTFASTNSSTEAIYAETTDAIGEGIIPLLQWGPEISIHDSDNTKVLLTDYKGPLFRAFGSQIQDV
GCA_024276795.1	AJDGFOCE_02239	MKYARIWVVLLLLGALVLPVFVVKSLASDGPVALAGPPSWLIGGDTTTYSWQDNDPETPWGIERVFNGNYYGDQYTTSVQVAILDTGIDLDHPDLQANIKWAVDATGRGSPDDKNGHGTHVAGTIGAVRNNEGVVGMYANVEIYAIKVLGNGGSGDWSWFIQGLEYAMQGPDGIKGTADDADVISMSLGASSDPGVDVHNKIIEAYNMGIVLVAAAGNEGDGDGTTDEYSWPAAYDEVISVGATQQDDTITSFSNSGPHVEVVAPGYQIYSTYKNGGYDTLSGTSMATPHVSGLIALFIAINGKLPVGTFSDTDSSTIRGWLHSNALDLGTSGWDPVFGYGLIQA
GCA_024276825.1	BDBMBJOD_00116	MRNKTYAGLVLFFLVVAAFPIVTNAMALNSGRDGFVIYPGPPSWLGGGDDTTTYPWQDDDPETPWGIERVFNGNYDGDQPTTSVQVAILDTGIDLDHPDLAPNIAWAVDATGGGNPNDVNGHGTHVAGTIGAIRDNAGVVGMYANVDIYAIKVLGNGGRGDWGDLATGIYLACAGPDGVEGNADDADVISMSLGGSSAPQEVHDAIIHAYNMGIVIVAAAGNEGDGDPSTEEISYPAAYAEVIAVGATDKDDSIASFSNTGSYLEVAAPGVSIYSTYKNGGYDTLSGTSMACPHVTGLVALIIAINGKMPVGTFDDTGTDTIRGYLHSTALDLGPSGWDPAYGYGLIQR
GCA_024276825.1	BDBMBJOD_00641	MLTVLIASVLVFSVVVNSTAVDVRGRERFVDAIIMFDSNVKVDIHGMEIIHRYDALNGVAARIPVSMYRILENAWFVSSIQIDKEWRICQDTLDWGVDDVDAEVVWGGSENAVDVIPGNVDGTGVKVAILDTGIDYTHPDLDDNYRGGYDFVDNDADPLDGNGHGTHCAGIVAAEDNGIGVIGTAPHASLYAVRVLDDQGSGYTSDIIAGIDWAINNGMDVISMSLGGGSYDASFDDAVTRAYNAGIVVVAASGNDGTGTISYPAAYTNAIAVGAIDSNHNLASFSNYGPEQEVVAPGVDIYSTMPTYSVTLTSWWYGYSNDYDTMSGTSMATPMVAGVVALILSANPNLTPPEVRDILHTTSTDLGATGWDQYYGYGEVNSVAAVDAAGGGTPPDTTPPAQVTGLTATTVSSSQIDLSWNANSESDLDHYNIYRDGTLIGTTTATTYSDSGLSPETTYTYEVSAVDTAGNEGTKSDPASATTDPAPPDTTPPAKVTGLTATPASSTSIDLSWDANTESDLSYYNIYRDGVKIATTTSTTYTDTGLSPSTTYTYEVSAVDTAGNEGTKSDPASATTYGDNTMHVASIDMWYEPVRWWFWIIGYDVYTKVTVHDQNGNALEGVDVYLEMTLPGGSTATGNALTGADGTVTFVYQQGGKGTYTSTVTNLVKSGYTYDSGSNVETSETLTVP
GCA_024276825.1	BDBMBJOD_01224	MSEIEGAPTPKRGTALLIITLILLTLSVVVVIAPRNHVIKDTIVKVAVIDSGISINNGNEIKIIGAQSFVNQSYGYSTDDNSTEDSNPNGSPHGSYVASIIIKKAPFVGILNAKVVSSDNIATQSAIIAAIQWAVRQDCDIINLSLGGSPSENDPLKEVIQWAFYQGVTIVAAAGNNGQEGVSGSSIETPAVYPEVIAVAGVDEIGRPYGFSGRGPIIGRGIKPDISALGSYMIDGGKAVYGTSFAAPRITAGAAQLISSCIQNGWRWTPGMIKAVLMASAQKLSSEPWEVGSGLIDVESALRYLEDAPKRDSLPLVAWVTNDIGPYDFERWFVNTTMKLKLTAISSDNVTFSIFYSGSGSPWVKGPTQILVIQVHEFVVNIKVIADQEEDVQALISFDAEDYMLIHVKLSFTAHLPFAKVAFDVSHTNWWIDSMYGQFRSYYSLFCEKGIAVEELKSPSEITFQRLQEYDVVIVLDPCAWIFESDGSSSQIVGSINYSSEELAAYEKYWNAGGSLFIVGLANYSINIDAANDLLQLFNASFNYDMIPTTLISVGGIISTVEVTGLAEHKVTQGVESFDFVGCSLNYSGNTYEIAWTQMNVRDDDGKVRVVNKTVIVGLESNNGSRLIVSGSNFFIDNWALNNKYHSTDNRKFALQIIYWLVGLY
GCA_024276825.1	BDBMBJOD_01257	MRRTNICHFQRGLATILCILFIFAIPTQPPNSSPTLVEPISDHEIINHHMIKNQVVNTSDVLVAVIDSGLDANHPDFEGQIVGFKDYVNNRDDMDPSDGISSYDDNGHGTMVAWIIAGSGELCDKRYQGIAPGARLLIIKVLDNRLRGQKEDIASAIDFATRNGANVICMSIGGGFFEFLRNDPVITACEKAIDNGVVVIASAGNSGPSSNTINSPAASIPVIGVGAIMPNNITAPFSSRGPVSREYSPIGNWPKPDVVALGYEVFTARGKNSLDQLPINDAWGKNYTLFSGTSAAAPQVAGLAALILEENRDLDPLEVKAIIMDGADDLGLDPQEQGMGRINITRSMEIARSNDLDIVVVTPRRLLTIPYYRVFIASTVTYNFTIQVISTYDIGKTAINIDDDIEEYIQCQDYIYVKKGYSNFTVSFRFGGLESNVEQHIAGVITLEGLPPDKREIPVDINLVSFGGRAALDRSSGIDQTKSQYFTTLMRRLEQYDVFTEDLFQLDSDYMETLDVLIISSQVENHSDSDISAIQRFAERGGTLIVAGGYFNTTSNKADFNLYDCNRILNPFGLHFNYYGIGEGIDSQHGLLYGEDYNDSIIEDELTTNVSNLYVAWGTTIHVDENSTSAKAIVLNEQDNEHAIIAKSRVGNGTVIALSSYSIIDDLVLYRSIQENADNNQFLQNLVNSIIPQGPVVYDFIIDSFDENTYVNFTVIAFNSVQCEIIVYDIESGNTVVQSVMNSSYYRFSYSFLPKSKGFYKVTFILTDALSRKRIMSSEFWVFPAIATIEVSSIIIISSII
GCA_024276825.1	BDBMBJOD_01940	MSKARKIAVLLFVAVLTFSMFMAPVGPVARAEKAPAPVLSPKAQEQVEQWYEELAQPGFTARIDPLLAEWMETGDLSDMVVTKQNGDIRALVVASPNVDVDAVKEIVNVDWFVDLVIMKSFAVSVSSPDQLNKLAELKGVGIIDADVSRVPIKDDLAREIDSLNLGTRAVDMDIIKEVVDADTASSTFNVNGSGVTVGLIDTGTDFGNPVLQDAYSIDSYDPTGEGLTFLQIANTTPVDNITEWVAAGNLLTYTNASGTFLNVTGWDPLLNNGGSPRYLYGDGDPSHPYYSRVGFIWLYAYYWGIDMGDILDYIIRDWKLPDPSNVNGNYTVNWVFQQHSSPYAKVFAPCLVYNSTADKQYKLIINWEDAAGFTDMWDGAIYYEAYDLTDNATRDAIVAQFDWDFTDDEVFDLTNPVVAADMNGDGVDDFSLGALAWLYDGSGWFDDDPMFHGFRDDGMAFGLLTDDGNHGTATASHIAAQGMQWYNEDNKSYFNMEGIAPGAKIMSVRALSGLADYGAYLWVCGFDLNETSGEFYYTGNHKADLVSNSWGWVTEPSSQFDYLSLTWEVLSSPGILDPSYEGVLHVFSAGNEGAGYMTIGPPGSAAGVLTVGASTSSHWLEYLYGPDQMDYESIASFSSRGPSFDGYPKPDVVAPGLAGYAAIPWYYSYFAGGWSAGPWWNPAYEANYTLFAGTSQAAPVAAGVVALLVEALNDNSVTWTAPMLKTIIQSTATDLGYNPAEQGFGRVDAYDAIDFVVNGGLVGATVDSYNYFMQLLGDAWAYWGILPSSIMGYTVNNTATPLASDIYDGGIYFGEVYPSDTATVHYNVYTAAGNMFDTPEAYAGLGAQSAYYFIEGDTFTFTDVTFSYNDTVMKDEQMYGYYNLSAAIGSAFDTALANYNYMTVAVSFDPADLDAGNPWMFLYDWEDVNGDGMPNLWNATSGQGNELTRITSASDDGNTNIIPFGVTAANFEAVLEGNLTLVIHDPLFDTGVTWWNTTGNPFTCTVTFWDTTPAPIVFADGGASYSVNITYTAPTEYGIHTGYVMIGSLMVPWSVMVKANISAAEGEVNTIVPNTNTELRPYDNAVWGCMESDPDDWDFRTYAIHVPHENASYLGVRVIWDNTGNDMYVAVLDNTNFILGEGSAKTPTTTAVLAEIDGIGDYYLFMHPIGLNGTDRLPVNYTLEVMWYESLTAQDVILSYTANDVTEAQAVADGDTLVGDHVVINATYPEFNLPNMPEFEVSDIQIGFLSGIFFDEVGTLVIPDSNYNPFSGAPVQLDQFAWMKVDGIKEGDNVAVTVDFTNGDCDIMAWWADTDNSTWTYNNNLLGDQMATGAKPEHGSFTADRSGSVMFGIFDYDLEEGSFELIVDTRVGVYESADGASVTYDTYQFLKNGTFQVQIVADTETNIGFEVNLAALTFQNFFAPKLTGVDVSVSGATVTLTWNATDKNAGDDLYYEVLLSSDGGLTYQLLSKNLTDTTYTWDSTGFYQKDTYRFMVRVYDNDPTVNPSVATGYWMGLSDSIESDTFTAGTVPVPTPTTTPPPETTTTTPVTGGLDPMILGLIAGVGVGVVVVLILFLVKKR
GCA_024276825.1	BDBMBJOD_01943	MSLSLLNKTRLAALLIMGLLIAPNPILLTSARSSSAQIARVFIDPKIEDFVTDNPDGKIPIIMKFQDGMKFNDISKIIEGMDIPGIEVRHVFHLIPMVSAYVPRNVLGQLESVTSLVGIALDDKKTILPLTEHNDWIISTPEGYIHSDELLGATDLWDQGYNGSDVTIAIIDTGAMGDHPDLQNRIIGFKDFINNLDDLDPSDGIDAYDDNGHGTACAWLAAGTGKNTGFNHSGMAPGADLLIIKALDAEGSADNSILSQAIEYAADYGVDVISISVGGDWTDGLLSLDSTILSVKSAIELGVTVVIAAGNSGPATNTINSPGLVEEAITVGASVADQGVVDFSSRGPVEFVSEQPKGVFAKPDIVAPGYQVLSGRWYSSDPFEYPPDDDFGPYYTLFSGTSASAPQVAGLVALLKDKYSTLTPLQAKLALMKGATDLNEDPMAQGWGLANVSRAAELLELDPITIMSPRRFPVLPDGTNVFVYGETRKPQNVTVISQIDRGQLTITTSGNASAFIEVDDEVGVSKGYSYFSIGLAIPEDLPLSAIGNYFGVLELKEDSAVIASMDLKLRVTTYGGSLLVDSSHHSSLDPDSPDSYRYFGEYLREQGIVMEELGSVEAPATITLETLLKHEAFMIMDTELTYSEEEIEAIHSFVKQGGTLLILSEFYNSTTQVASFAIDSYNQILEPFGIQCERYEIGVGSSAYVGRVYGANHGGAVENHSLTEGVEDLYILYGSTLSVDPSVAGAQGLLWTDSARTHALIAYAEFGEGKVIAISDGSTLYDTTIYDAIKAGADNLRLLENVANEMTTKAPRVLNVIVNINRSDNRGNVTAYIFDEDLVDVSITLQLPNGTKIVGPVDESLGYKFAMSFDIPSAGFYMLNITSIDSAGHTKQVIEKFLIPVRPVEDTVLMTVLLGLLGVIGISLGYVGLKRFIGGKKKHREWEPQWIDDGRGPPPSSSPPEIV
GCA_024276825.1	BDBMBJOD_01945	MNTARQIALALILLIPLLFTPTMSNRMIIMNTGDITLSNSRVQIESSLLLELTSTKKQALADGQLVKALLEFDHELSSNEIRDAELYGVSFARRGSSIIHIGRVYSAKIPSASTIQALELLGLVRASSGSKQFYPSLTTSVPAIKAPDVWENLQVDGKSIDGTGTLVAVIDTGISWLHPSFWRPSTSPLNVIQSGSDYYLDIDNDSIADADEGPINCIEGSDVSSISIATDYLYIDINNNDRFDFTAGERWLGGVDSNHDGIITLPDEDAVILGESKVAYLYDQYTGNVYVRGVNLTDAAFDSDPHGHGTHVASTIAGGQPGYTSMVGVAPGADLLIVKSPLDSASILDAIHFAVSNDADVINMSFSSYLGFLDGTDIEDLAISEAFRIKGVLSTLAAGNLGGRPKHAMFIVNSGTTGTATLSVNNPPQYSFVNILWHSNDDDEHILLTSPSDDELDLGSFKQNKNKAWSISTSEINAYVFFDESQRGINRVIIQISASDYNWSSGNWRLSLYNPSGSAVTVHAYAWDGAWAGSGLRFLSQVTSQYTISSPGTADLGVTVTSYDESTHDASPSSSLGPRIDGVEKPQVIAPGVSIRAALNSLSNLWTTRSGTSMAAPHVAGALALIKQASGAADAWVDYTALIQGAGGANKHYSEANFKFGYGLVNTLWSVQHALNQSIDAEINLNDWAGISPLITDSEDPSIKENHDIISVYAYMETDTVNIGVELRGAPDLSDGTVLSFYWDNDNSESTGNAGVDYLVNITQSGAMVYEWSGSQFIPSSLVASTWVGDSALFLSLKRPNSLLGSASVATHNTSLADIDSTEKFTLKYQWRPLVTGLNLTIDDGNLTATLRMYDRDNPPSDFSINWDFVAGDFTTVYSSSVSGQSVITVNIPNYIEDLGLPLDGVSSLIFSVKSLNESYSLPPLLLSLGAALEIKITSAYLDSNQIRVGPLISESITGKIIIEGYSFVESVKLGLKASYGLWLNFTLSGSEGVYNIDVSPSSLSAGTYEVYAIVSTQFDTTIESQFEVLVIVEDYSNLVLIIAGAFTLIISVKIIQSLAKRRSK
GCA_024276825.1	BDBMBJOD_01956	MNKYSISTLLLVLLIIPSFVFLAPESIPITSSDTESSFGPDFSFLSKSYGDTIPVVIETRTTLSDYHITRLKELGIDFSLGTPDMSHVKNYYLVEGPARALTALSKEDWILSIDVQTRNDYLYSTRDVSIPEIQADDVWAALDSLDRNITGEGILIADLDSGIDWKHPDFWFADGGEYDWIDVFPDAVPSNGSDGVDLNGDLSIQASEVLYFIDLDGDGTFNVTTEWAWIDNKTQDGIPQIGEPFFVVNDTNNNDQLDPGEKVVLLKTPKTRYIIEADGTAQRNIQSWVRDVNLTISSHKDTDGHGTAVSGILLGGQLGFRKYVGVAPSAELMMIKVLGISNDWLTIEEGLTWAYNHGADVILIEVGSWTYHYLDGSSTTEGLIDTIVSDGIPVIAPSGNLGGKDKHALFGATQNTPYLVDFDIPSYTPEIEDVYITVLSRNITDFSTCNFSIIMNLVSWGGPQTNIRYLHPGNGYYNWYVEAPIVWGGRNVWIESFISTSSRSTQMLAIHIYATDTLGPIPLPVVTPNPPPYDKLNVTTPSNMTFHSYISDSSSSWTGGAIWMTDQSNNYEITWPSTADKALSVASYRTRNLVGGGTIGDIASFSSRGPRIDEIQKQGVAAPGGYDIISDYSNESQWSNWFNAYGSLPFDARFGGLRLFSGTSASGPHVAGCAALILQVNSTAGSNVASIITSTARTDAYTGTIPNAIWGYGKLNVSAAVFSQFPPAPDTEGPYIEEPDQTPSYVTTNDTVIIGVLVTDSSGVDTVILSYSNGTMWFNLTMSWNGSIYVGMIPELPVNTTVTYRILANDTLGNWNQSSDYAYFVHEAGTTTTTTTTATTTTTTDTTTTTTTTTTTSDTTTTTTTATQTTISEPDYLFIAIVLALFSLLVVLSCALNKRQK
GCA_024276825.1	BDBMBJOD_02133	MALVWETAPRKKGSSGSIKIIAAIFVIMIVIGTGSILITPNTFSSGQGIRIAVIDSGVDATFSSRINIVSEKSFVLKQYGYDVDDSSPNDSKPDGTPHGSLVAKTIAENYANALIINARVLGNDGMATTAGISAAIYWAVEENSDVINLSLGGTPSVGDPLEKAVKYAFSKGVIVVAAAGNEGDSGFGGSSINTPGISVYALSVGALDSTDSPAYYTSIGPTYDGVIKPDISTTGEARDLTHIYYGTSFAAPRVSAAAAQLIAYCKDNDVIYNAGTIMTLLLKSATPLSAPSYFVGAGKLNVNSALSLLQSSIGEDSRVKMSYVLPETLPVITDRLFYGTNYTFNIHLFSSGYTTFEISDISDMDIYDFPETITINQTGLVQITLHLPDEVDPLILSHLGSVHFTSDEYGEVKTTFEFMLAEPRAKIAFDISHTLWAIDSIYGQFREFYLLLTHNNISVTEIRYRTNITLDLLQQFDAVVVLDPCVWDVNETDPLNPVLFSLTYNDSEIQAYHEYYDAGGGIFVVGLSNDTLDVNSLNEFLAWSNFSLDYSRIDMNDNPVGIEDIAAHSITDGVTSFDYLGAPIVVPSEGIVVASYMGLPVLGILEGANNGRIVVTGTNYFIDNWGLNGRYISIEDDILAYQIVQWIAGML
GCA_024276825.1	BDBMBJOD_02286	MNRTIISATLLILLLLGWAPNLVPLTDATTNDNYMNKIEQSLLNRTDNTDPVDVLVKYNDRAGEFKAQNAIRMIDSTAEIIEAYEDLNMLRIKTLPKNLIEIARSTVIENIWSNEITDYSIKYNTSTPSQQETLISPYQSINAQEFWERGYNGSGVVIAVLDTGVDFLHPDLDDFDENESTVDPKVAAYASFVEVDSLPIDLLGHGTYAASIAAGTGNRSNGLYAGVAPGASILSAKVTLGGLLALPSWIVSGIEWASHHGADIILMPFNTLGAPNDAVADAVRTVAEQGVLVVTAAGDDGPDYFTIMSPGGSSSAFTVGAYDTLAGAVPDFSGRGPSLEMLTKPDIVAPGVRIVGAKAGVGASQFTTGSFDTTDIGDQMGSLGGVSSLMGGAFGEEVNDDYIVADSTAASAAIVAGAAAILMQAFDRATPIALVNALRNSAVPLDYGANDAGAGLLNLEGAFNLLYLKQRPGEAYNRTTGTPLVALGLLTSAARDATTTLMMSSYGTSTVVLDQRRDDEMTTHLLLGMFALRWNNMDPTNLMMFEVKRELHQVAMANPPQSNYNRWIGILSYNDDVFVTILVESYNLTLSSTQPIVGYKVTPFILNIGNEPISNVSLFLSYTLDLFLDGNDDHGKYALANQQLFAYSISENYQDFYFGLNSSRKLASFEVGNASDIFSHVLDDNLTGSTTFDGSVGLAMKWDFGVVQPYNPVNVTITMGMAENRTMLDTSIETLWSLGPSSSLESQGDLIVVEASIPRITQKGQTFQSQAIIMNVGVDTSTAISGFVVMEGGVSDSGTLFSKYFSYDELEPFNVRVMSSEWSPVKEGIYTAAWVVSKGFDYLNTLILQTTLPSTANALTLQDDFLLRDVFVKTPIRSISVFPKRIPYAPFDLQFPSDFGLYTFTLYSTEGLGNLTVEKHGNATDWGNITLTPSENVIGYYNFSLLAFVPVITMDGYHRCDYVLKTEVGWTTNITLETEIKYPKAMMLLDTSHGGLFASLGLETGDLGNTTSMGSSGSISFPLASDSGFTTSQDEVNFDLGSMEDLGSISDLMEQFRMTTFSGLSNMKKTMASRGLDLIELPGLPLDDTILSMFSALFIINPTKEFNSSELETLANFTRHNGKLVIFGDNEDRSNHTILNEILQMYGYSVSGSHDVENTTEIIHDNPLGSGVNCVWLGGGTFILNNQSLAAVTLGGNPVILLDDSPPELTIFGSSRLFMNKHIVKCDNQRLLENLNEYLLRNTLTATTSLA
GCA_024280435.1	OPKEALMN_00406	MKTKYYTILLIFVLVGSSFSVQAISGNNENNPIVMNNMSDGFSTDNSISNDISANNPMINNPMIINQDTLNQFSPTQDRIESPIYSGYHTIEKEKLPDGLMYFSEINSNLFDQFQSRDAIIKVYDDSRIELIVKSTSTTLTLPSDILLKYDVKIIRKYADLDSFTVSVADYKMDSFIREVSTLSEIVYIEPNFYKQATFIPNDPEWANQYGPQIIGMETAWDVQMGNNSTLVAIIDTGIDYTHPDLGNYLPLGYDFFNDDADPFDDNGHGTHVAGTIGATINNGIGVAGVAATSFFAEKFLDAGGYGSDIDGANAIIHAVDQGADILSNSWGGGGYSQTLADAVAYAVSSGVIVVAASGNGATNAPSYPAAYPGVISVGATDINDELAYFSNWGENLDIVAPGVDIVSTFPGNSYVYYSGTSMATPHVSGALSLLMAHYPDYTPSMIENLLYNTATDLGTPGWDEYFGWGSIDVSTAIYGLQDHDLLARLDVPRIIPQNTSLAIDAAVQNNGLMNETAISMNVTVNDILIYSDYIPTLLSGDTYSVLLDYLPAGLGEYNISLDITEVFGENITSNNHVMKTVVVSDPVINPQTGDMMVYSTSMFNNQTTNIPFDLKFLVHDASDKTNVEFGLYFYDEYMQEEVLIDIMYVNTITRETNLWDYFPYWIPTTLQIGDTFPLFTQAQPATVVGETSFSYYGEIMDVWIVDDGYELVYFSKADGILFNIVDYNYDPIIYSMVYTNILPFSLENVKINLIKPIYAVSGEYTDINFLIWNTGENSFTSNIEMYVDAEMIYSNSTTLVSGEYMYASASWFANSTGIFDINLLANSVSNELYFDDNSDYYQLNVLDLQNYNMSYPAYSWYDAMTNGVNLGLIGDDTYIGVDMPFAFSMYDIPFSTVYISSNGWLSFGETDPYEFYGSAFPNADHPFAVSVFWSDLIAENNVYAWSTSEFLVIEFNNFNYLWDEFAGTFEVVFFANGDILFQYQNMGYDQTIKGLNYGLNLAYYNVIPDDLSFVTDFAIRFSLSVSNDFLITDMYVPDIEEGNSDFIYAFVSNVGTETMYDVYLYLFINDEIKSAMYTQVLPAGENLTLIYYWQNVAEGDYTIIADAPPMPGEDVIDNNIKEYQMHVGPVHDLQVLLDIYFDGNMYVITVIVENIGDFDENYIQFDLYIDGILVNIGFLSYLGAGTIAATGYFWTDYTDGSHDIMAYVHPVFEEENIDNNTAYDTLIIGDLAFVNFIVFDENTGIPVANASVMLYDMVGNYSVIGYTDEFGEFYVEVPLGEYYIIVTAEKYYIYDTYALFDSTMYYELYIGLTPEQSSNYAILEIQLYDNETGNPIVNTNVYLYNANTGDSYSGITDVNGFVSFEITLGEYYIDIYPYGYNYINDHQIFDQSGNTYSMVYFLIPWGIEGTAFVDINVTDEVTGNPIANAYVNLYNANTGQDYFGTTDANGFVSFEVSIGEYSLDIFVEGYNNYNTIELFDVRDTYYTVSAFLTPWPPENVQVLFSIYDELTGTTISDAEIIMYNLYTGQ
GCA_024280435.1	OPKEALMN_00513	MNLIKSKSFILNVFLILSLISLTSIGPATADAQAYDLEANGWLCDLFGIGCPPPPPPPPAGQEIPWGISRINADTAQTQVDETGVNVAIIDTGLDMDHEDLGGLFVWGYSYYEQGASGGWFGSAPIVEAECTTANPNPCNDDNNHGTHVAGTIAAQDNTVGVLGVAPDVNLYIFKALDSDGSGAYSAIAGSITKATDGPDGVAGTADDADVISMSLGGSSGTVELENAINYALNNGVVVVAATGNDGASTPSYPAAYPGVIKVGAIDVNNNIASFSNRGEDLFAPGVDVLSSISTGGYDRYDGTSMATPHVAGVVALAWAAHPTYTADQIKQLVISSQDSFGVVDASAVV
GCA_024280435.1	OPKEALMN_00530	MKFIRILCILMLLLIIIPTIGITINDDRTQLYNDNYENEIIFDTIENTEQRLYYENQLKVINDADDVEIQSQLVHSDYELESTHDKSKEKIQIDGVTGTLAELTYLKDCSDSALVYIGCDIWKDSYSSNSLEGITVIIDVGMSIENWLYIEDIFDVNIDYMYYDTNTFRIKVATEQNQLTDDEVGYDPSIPSFDHGYSVTSSFASVANGSHILFVNLNSFLTVNDIIGTRIFDTLYSDSSYILAAAGIKTEDIRVISMSYFVSPEKLNEANYVNLDVEATNAIIENMTRENGVFFVVAIGNDGQETGDWWPIYLDSVYSVGSIDHEDLETTVVDNTKLLNKFTGTSSVKDQFTGNSEMALEYPDKCKNPDELPFCSSWGYNNNANYPYSNSTDFLMPGNGVPVLVTSDNYVEYVSGTSYSAPYLAAAAYIGVSSLIKNINSYNPNAFAIIQSEPKLLESLQLSNNVYNLLKSVASRTKNSEGYNYQYGWGYVKVNEVFDAGLSYDMIYNDLIDLDGDQMSDIWEVKFGIDYQNNADKNYDPDQDQLTNIEEYNLGTNPTNDDTDSDSIDDGYENSYSFLNPLDPNDANLDQDNDNLSNSYEYFILTNPDSGDTDSDGMGDYFETLYLFLDPKDPSDATEDEDTDGLSNLGEFENGLDPLNPDWDSDDMKDGFEVQYNLNPKNSNDRDTDVDNDGATNYQEYLAQTNPQSDDYPPTVSITSHSDQEYVSGIVIINVNAYDLNGISTVKFYIDNLFISQTDPNTDYYRFTWDTSIEGSFEIKIIAYDNNNNFNTVIITLIVDNSNPVLDVSVDYSGSYGSYFSGMITFTVTASDLSGIDVVNFYVDETYYGSDYTSVYSYSIDSNSLSDATHTFLVRVYDNSGSYTDYTLIKIVDNIAPTGNVYLYSTPSNYVAGTNRDFYTSSIIDEGVGIDKVWFYIDEIYHHTDYTSSYRWYNLESTLYSDGLHKIKASFVDKVGNVYEKEITFIIDNNDPTGSVSGITNNGEYTIGTTISISVSATDTGTGVINVRFYSNSVLVHTDSSASYGYSFTFSGTTQIRVVITDGAGRTKSWNYNIYQRTAGGGGGYN
GCA_024280435.1	OPKEALMN_00590	MKYLEYMKREGLVSLIIILFVFSGYYTPVSNISTTINDPLTKLQGGLDEYINTGIFPDNVNEDRLMVLSRTSDILTDNFYLRAKIGDNYIHFINKQTPLELREIAINSDVITVLPDIYINQTQQSIPTSSTIESQSFASKEILGLEQVWSEYNVTGDGIILGIIDSGVDFGLSDLADAPYLLPSGITASFDATGNGLAYSSTTVQAIDNLGKKYLPLSDKLIYGRIGETGEIVSNTDIGIPLDDIEITNISKPSVSGNYRVGMIIQYGQTENIFDQFFIFVLSDSSTSGVYDTMYIDYDTSLAITLARNGEILANSERYLSLIKWSLNGEVPVDNENPIAAKDVNGDGINDISAGALATTLVVDPALSSNLYVRGIEPDGKLVGLMYDTIGHGTYSTSAAAGRGINSYPIFDDKDTEIIENNTLYALPGSAPNAKILATKWLTVSEAVLGWLWAAGMEFDSTGQLTVVDQTHLANMTSNSWGIGNIAYSGSLKGLDYYSLLLDLLSAPDLLYNGYPGMIFVVSMGNGGSGTGTIATPATASMSLAIGASTNYNFLNSSGRDDVAWFSSKGPTPYGLIKPDLIAPGNTGYVLSTLSSAAGNGTYSTSTFGGTSEAGPRAAGVVAIMMEALVKNNRNIDLGTIRTILKSTAKDLGYHASAQGAGLIDAYKAVSAVYGSDDIIISTTVTSINTGRSLEAAFKEQFGDFDHPLITNPVIDTFITVNPENVTDGVDLQFSYGNGTAADISGINMDLLEMVRTDNASFSFNSLSAEYTNINLASLLPTDFRNSDMLQISLSLDETSWDNMLRNGVSTPDMILYDAARDRIVFDIITQRSWLQQLYSGNPADDFIGDPVLRFTDPGYTESIPGWTGLKYSALAQTFDYTPSSLNINKQINSVTIDGDINTSKFLAFQINSQKIPVFITVIDKVGLGDNAHSYPEDDNISPYEMNSVYGTLDWGYRPENGDFRFYEFLVPSEATYFALQASWQVENMIPDLYLFAENGLLVTTSDVNYIGGGIYDSSVSEPNKQNLFVKADYQRYYLLLHFAQMPFIAGSIDFDVFTRYLTLSELPVPQTSFSQDLNNDISGDLEISAINYSVDQFPELYVDATSVSVVQGSNGSYSATIDSADYNLGFPDDLSDTEDRYLLELKQGEKITLDLSWMENVDLDLYVFDPTKPLDIKNDMLGLQGAISGKNGETASFSVPADGVYVIAIDLVTGFGDSFTYTLSWNSLKGPVLSSLSNSLVLPTNVFPNGVYGLQIEYSTNFDVYFDDNFISSFSNHLDFTSKLIGPIDGKILSDDATVSWEASKSVLADISVTTGGVEIFVDRDISDTSMIFDTSLFENGDAIITVYLTDGIYSHVHSVSVIFDNDQISSLPPTESEEKSLPLSIIVFITSIVLISTIKRYSKLKSN
GCA_024280435.1	OPKEALMN_01130	MRDKFKFILIISLLIVSTGIISTNGSINTDKFISETNLNTDKFISETNLNTDLIQSDTYTPVPEEKTLYVFFARNDAEYNDLLSLNPDTVYSNLRAVVLEQYPSDIELFETIMPNRVFPYSSYKIATIDEYGTASSGIVLNNGPDAGILDVQRMWDAGYNGANTVVAIFDNGVNTAHPGLEGQVIETYNINNYNGQTYPVCQDHGTPVAGTVAATGKQADGTTDPTLRGMAYGAKLISIGIGCHPDGYLWGDLLGGFDYIISKNATIDVVNTSWGGGNAAIWVPVLQKLADVNIILAGSSGNDGELFTSGGPGASVDAVSVGAIGYDLRLTDFSSGGPVFGSQYKPDVVAPGANVITTLNDGTYGPISGTSFSSPLTAGALATLISALKADGIKYNVGLLKAAIMRTASTIGISELTQGKGIVQTYKAYDMIKNAALGSDGMPMIVEMAPRLGNLPISYFSTIFTDITLDLSLTVIASHMGDVSISVTGNLADILTIDSAQLNASRQSQILTMKVDTTGIATGTYTGNVEVSLGSDKVSASYTFEVKTKKASILMDTGHTTWDSSGADVIGGSNTGAFIQAAFDKGIWVEMYDGEITSAKLNNYDAFWMPDPMGIDFSDPSDPDAIRANPLLDSEITAIVDYVKNGGSFFTDFNGLLYNEDAKVNVGTNPAEMNRLMSNFGIALETTAVVGSGPLIGTLNNFTSPVGSSKYLSHYGNFLTVSGDAKAIATQGGGITTAIYDVPGEGRVMATSTNFWMDNSGMAGDYAAGTDDRNFAKNTLDWLISSTQVKFISSSVVGTTIKGSFQVLENGVAVSTAPTIEVLDTDFINATTITPTSAGNGIWEFTYEASSDGEHILQVVAGYEYARWDLTVDTNAPSVKALDSNPNPSVLDKSSSLFLYFEVKDEVSTLYQTSFSFKMNDNEITSEDDLEHTYKEDEDKLIVWLHEPLLGEALDHIYELTIIVIDEFENKVEFIFYFAFSEVDFPISADVTPSSEIEESPFNILFGLMALVVVPIYLRKRK
GCA_024280435.1	OPKEALMN_01301	MKKINSLLILAMLVTMLLPITSQALTFGTMRGGPPIRDTTPPPQELDWGYVRIGSAAARAATTGVVQVAVLDTGVDYDHPDLATVITYCYDVVNRVEGCVAVDDTDGHGTHTAGTIGAIDNDIGIIGGAAGHVELYIYKVLATNGGDWTDLADAIVMAANGPDGIEGNEDDAEVISMSLGGDISSSQSTIDMLQTAVDYAYNAGTVLVAAAGNEGDGDISTTEPSWPAMSNGVIAVGATGIHDGTNFVTTYTGVESDVFPTFSNTGSYVAISAPGVYITSLAPGGGTAVMSGTSMATPYLASVVALIMANNPGITPAQVLSILQTNAIDIGYDALQQGAGLVDAAASV
GCA_024280435.1	OPKEALMN_01491	MLNKYKIPNVILVLMLFTGLTLGALPASADNSSSDGFNPNSFDLEFDLDTINPEAFFMQGFDMEAFFMQSFFMQDFFTDSFFMQDFNSDAFFMQNFYMQDVFSQEFEAESFWMQNYFMQSFFMQDYTADNYFMQNYFMQSFFMQDFDFESFFMQSFFMQGDFNIDQFWMQNYFMQDLGFDLESFFTESFFMQNYFMQDYDMESFFMQSFFMQDTFDLESFFMQSFFMQDGVDLASYFMQSFFMQSYFMQSFFMQSYYMQYYFMQSLGLDSTTLDSYFMQYYFMQSYFMQSFFMQSFFMQAYFMQSYFMQDTFDLESYFMQSYFMQSYFMQAYFMQSFFMQSYFMQSYFMQFDPDSYFMQTLDLESYFMQSFWMQSYFMQAYFMQSFFMQSFWMQSYFMQFDVDSYFMQYYWMQSYFMQSYWMQYYWMQYYWMQGYFMQGFDLEAYWMQSYWMQWYFMQSYWMQWYWMQDYVDAWYFMQSYWMQSYWMQWYYMQWYFMQSYWMQGDDHHDDDNDVDLPKKVKKLFKFFDKQINKDNVNERKILKKFRKFLKKFTFPDAIDTPATWNAIAVLGDDLGEEFDGNVDVAILDTGIDTDHPDFDNIAWTYDATGSGSVEDTIGHGTFIAGIIGASDNGVGMTGLYPDADIYAIKVIDDVTQEGEWDVLVNAIYAAVAGPDGIVGTDDDADVINMSFSSGDEVPPQSVANAIAWAYDLGVVLVAAAGNDGDGDYTTTENAWPAMYEEVIAVGSVGPNYVYSEWSNTGDYVELVAPGEFILSTFLDGGYTVMSGTSMSAPHVTAVVAMMLAAYGDLSPAMVRVMLQNAALELDYGMFVQFP
GCA_024280435.1	OPKEALMN_01509	MNIKNIKMLKVILSLALLISASIIISNTYNDPQVTILVNYNSFDDVSISTLESYGLINTQFSIIPTVEVTVPASTVGIIASLPGVKSVQENQIYQVSVVPNDPDYGQLWGMDKINAPAAWDIRTDASSVTVAVIDTGVQLSHPDLANNKWTNPGEIAGNGIDDDGNGYVDDINGWDFANNDASYYDSTADDHGTHVSGTIGGVGNNGIGVAGVSWNVKIMALKFLTATGGSTTNAISAIQYATQMGADIISASWGGGGYDQALKDAIEAFPGLFIAAAGNDASNNDATPSYPATYNSANIVSVASTTETDGMSSFSNWGATTVDLGAPGSNIYSTWPSNTYNTISGTSMATPHVSGAAALILANDPSLTPAQLKAKLMDFADPIAALSGKTVSGGRLNLYASLTGTAPPPPPPSVTETFTGSVSPDQTHYFTLDATGTISASLSWGTTSDVDMYLYGPGQDTTSTTTYLARAYTTANPESLSYSATSTGTYAIRVNLYSGATSSYTLDVTHPAGTADTTAPSQVTGLSASTVSNSQIDLSWSAATDDTGVTGYNIYRGGSLLTSTTATSYSDTGLTGSTTYTYTVSAYDAAGNEGAQSSSASATTSADPDTTAPSQVTGLTATAVSTSQIDLSWSAATDNVGVTGYNIYRGGSLLTTTTSTSYSDTGLNSGTTYSYTVSAYDAAGNEGAQSSSASATTNSIPDTTAPSQVTGLTATTVSSSQIDLSWSAATDNVGVTGYNIYRGGVFLTSTTSTSFSDTGLTESTTYSYTVTAYDAAGNEGAQSSSASATTDAVSTGPITETFTGTVSSASPNQIFYFDVGSAGDISAVLNWAGSTDLDMYLYAPGADPTASTGYLVRAYTLSNPESMTYAATAIGQYAIRVNFYSGSTVSFTLDVTHPPGSSTPPPAAVTETFTGTVSSASPDQIFYFDVGSAGDISAVLNWIGSTDIDMYLYAPGADPTASTGYLVRAYTTSNPESMTYSATITGQYAIRVNFYSGSTVDFTLEVTHPPAAVSVASIDIDNSMSIQNNVNMAPVISRFIL
GCA_024280435.1	OPKEALMN_02056	MKKKISIFLIVFMILPISLFVPTAVADTGGVAVAPDANRGFTGINKLTSNLRESLSSDVNQQIDVIIEMDGSGDRSVLVDIENSNGIIKTNYRNADLLSASIPSNELLKLSLNDHITRIYKDESIKVPGDFGLKEGESSIVELDMSDMIDIQSLGIEDFTPDMAMNAFLTDAAAVWGETMAGAGSVIAVIDTGVKPHVTLGDRVIGGIDLTSDVGTIYEGYDNLNNINHGTFVSSQAAGNALITFAAGSAVAEAFLEHDPFVFLNPDGSVSVPLLGTAPLASIFGIKVFSAFGSTSTSIILAGIDYAITMGVDVINLSLGGPTNIPGEDVMDVMIDAASAAGIAVTISAGNSGPSPIQIGSPGTAISAITVGAASTPIQERVYGELIYGDGLSYYSHDENSIVYFSSRGPTADGRMKPDLVATGSHNLGASGTTGLSFGSGTSYSSPVVAGAAALLANYARMYNLDVDIKAALKEGAVSIPGFTQFEQGTGYINLVNSLNYIDSMSTSHMDDYDDDHDDHDDHDDDELEIEENVEDILYISEFDDGMITFSDITVQASQFAYFSFMVEDSVDFIRINVDGVTYDDYNAYFGGDRGYAYLSTAKHNGLDNNYLDVIYLGEGDNLLYSYSDFKFEAGLLRLTIENDFISFGAMNIESLTIEIVDASLEIEHNEIEIENEGVATYAYLDVYEGSVFSIDGVITTGQVDVYTFEITDAFGLAFLELSWDRSYEYYGTSDLDFYVFDAAGNFVAMGASLDGVETDAILFAGVYTIVIVGFDVYGQDDYTLDIFYINDLFSAPIYSSALMMLGSDEEVEIMIPDGIHGLAILGTLNAVVFFGYTFYIDAWADFAQV
GCA_024280435.1	OPKEALMN_02141	MYYQIQYVKNIQKYFAIILILFIIISGILPYINFGEEKILKIGVVDSGCSEDQNINGYITFTNTSYGYPSNDRSVYDTLEHGRFVCQIILDNTDNVEIYSAKIAHSSGILTYEGLFAAVIWLAEIVEVDVINLSLGSGGILNEKLLDIFDKYKDSIVFVAASGNTGSTSDSSEGKGDWPAILPWVVGVGSYLDEPDNPAYFTAKGMGYYGIYTSEFSTDGYYEGRYGTSFSTPMITATFVNLMQKLMDMDISYNTNNLIALLSSIENTFDDDIGWSIPNLDNLDFSPVIAIESPEIFKDLTRFKDETWTKRIKISSYDVDRLSEYISFSGNGSNAIKEYTIKEFSWGNILEMNISGNSPTSANYLININNTLGNSVTYSFDINSNSNGSILFDHRSSINSYSHQYGEFYSLEEDIRSQGFIVENQFLMNNIDIDNFDAVFAIRFLQMDYTESGTLVRDIDTTLLSSYLEYMNNGGYFLAFTDIATRSRSEDINSFLKNINVEYTNTSITGDDPVSVSNFSKSLLMDGIVNFEFIGQSIRSLDNNSMEIGWVARSKTVGFEKIIEYLPIGVAGNYSLGKFVILGSSYSLTTESYFTIYDLYMNRFIRNLLSEL
GCA_024280435.1	OPKEALMN_02341	MISIMVFALLPMAISASQEDQMTIFIGKPGSGGSTEPQVTPWGITRINAIDAAATVNGGAGINVAVLDTGLDITHEDLQGLNVVWGYSYYSGNREISGGECTPDNWKLCDDGQGHGTHVTGTIAAQDNTIGVIGVATNVNIYTIKVLSDRGSGSYSAISNGIIVATNGPDGVVGTADDAQVISMSLGGSSGTTELENAVNYAINNGVILVAATGNDGADTPSYPAAYPGVMKVGAMDVDNNIASFSNRGEDIFAPGVDVLSTTGGGYESWSGTSMATPHVAAVVALAWAAHPTYSWSQIMNLVIASGDSYNMVDALAVV
GCA_024280435.1	OPKEALMN_02488	MKKNGLLLISILAFAMLPLVITNQVSGFHLVDGYDLSGVIPYKGKPGGGGGTPTPQVADWGYMRINADGARAATSGSVIVAVLDTGVDSKHADLQGVLVSCFSGIKRADYACDDRNVKDDDGHGTHVAGTIAALDNTQDSVGVASGHVQIISGKVLGRRGGDWADLSWAIMHATDLGANVITMSLGGDISSSQSTIDMLQNAIDYAYNRGVAIVAAAGNEGDATCSATDTEPSWPAMNNNVIAVGATGLHDGTNFVTEWTGAEDDVFPCFSNSGSYVDISAPGVYITASAAGGGVTDLSGTSMAAPHVAAMLVLLMAQGMSNVQAENYILNNAIDLGYPATLQGAGLMQY
GCA_024280435.1	OPKEALMN_02855	MHPKLTINSIIILLLLTSNFSLMMIDVGAESNNTRVKEVYNTPEKNKFPEFNLIKSTTLETKIIVYDSFEQRDIALNSFDRENIEYIFLSIPAVTVNQISNMDIPEDGLVNVVSDEIIINSDYQEDLVSIETDGNSLKDSGDIINVDAIRDKYNLYGKDMTIAIIDSGVGINTPFFSDENGNSRVTTYNATGLRSEASDIIDYHGSHVAGIAAGNGVYNINGELVETDNIGMAPKANILAIRVLDETGSGKNSWMLEGIDYAISTSASVITLSLSTNLYYGDNDPIRLLFNKAYDAGKIVVAAGGNRGPMGSGVGIPGGLESVIGVGAAYMENGFISDTWDFSAVGPSVNDYPGSDIIAPGNQIISVNYTSGNVMALTGTSMGTPFISGGALLLKEAFPTATVAQIREAILASGIDIGSKIEVQGRGLVDFDRAYTILEDIIENDMAYVPVVPSRFDDFNYYFRNRLSGITKTFPVYFYSNSNITIYPNIDVDTHGVEFSIPSSINITTGNNRIDINITVTSDTIEFNFGKVYFTDENDIIIPAANITYYSVTRFKTGTVLFDTSHDQDTPSGYFANHGPRGQFSRLSRTLEEEGYLIEEFRGDGITDELLQNVDLLVIADPDVNATFTTSEINVIDRFINQDGKSLLIIASGGILTAEDLTYDTFNILDLNKILLNTGIRIDSTEAVIPCVYGSTVDRISFCPQDATTGTSQKIFPSGIVFPNYGPSLSTSIVDGVDAVYNIAFQEDETVVAASELTSNGRVMVFSSSLPFDNIGTTTDYPGGGSDVNNRQLARDTVKWLLAPRSVKIDYKIDDEPVTDYYELNMYKQFKIDISIRDKDNNLLDLGETVTVHGIFDNLEYWQPFSFEINRISTGVYSFYFSFDLYGFYDFYIYAQANGSISSSGYIGLFATLNYYEDAGAIQKISQLLLLLLMISWILWLKNERPPKIKKELSKK
GCA_024280435.1	OPKEALMN_03001	MQSNIYVGILIVVMKKQLYLSITIFLLLSSGIFVSSQPSDENINSVVIDRLLDDNGISVDLKNSILSTSRTVDLNQDKIADYLEDKTGELDLIVMFEDYSYLPSYLDEINILQTYTSLPAMHIKADSALLPILQDLPGIAIIEENLPIKANLAYSTNQMDVRDTVWQYGYTGTSDYSIAIIDTGIDPTHSAFNGRILATYNAVDNNATAAIDRDGHGTHVAGIAAGNYNFDNEVVQSVTGTLPADGYIALDITIPNINETVDIKIGVDWGAPGNDNPGSSVGVVLYHPATGT
GCA_024720975.1	HFGJLMFL_00326	MLKRPYVILLIVLILMGYSSVFGWYYKNIPNDQGKELIASDITRSLAFYVDPLLLRAEKPQTQFLVVLENFEAQRLLEQQLMSSGYKVLHKYKLIPALFVEGEFYGLLEIAKRSSGAINGVYANRLYSLPKYFVVPAQVAPTTNHTAYLTGANLFWERNYKGENIKVAVIDTGINKDHPELSGKVVAEKSFVLTYYGYSSDVPSPSDENGHGTACAGIIAGKGLDPRGQGMAPNALLMNARVFPRTGGATLAAIIAAIEWSALGPDYQPNTGDEADVINMSLGGGGIYNCPIWLAIKKATELGVVVCIAAGNEGDNQIGSMSVGNPGDAPWAITVGATDPYYSGLDYVGSGALRNEYTSVGPTILYAVKPDIAAPSGTLVLSLEGGYTGTAWHGTSFSSPHVAGFAALLVDYLRKHNVSKPDMPWIVKTVLMVTAIPLNGTYASQKVKYEDLIVGAGAVSMRNALNLLENSAISGSDYPQWIYILPTKVPVGISNSTAELHKSYFPYFDKVFNRQTIFMNFTIITSRPTTMNISFYGNFTNALIMHSSTSLSVDEPSKCWEFNFTVREDTPEGFYNGEIIFRDTTYNLEKRIPISFLVEKPKLRVLLDLKHTDWSTDIKYGQFRLLFANWEKLGASIDTLPFGFGTKLSSEILSKYDLLFMPDTVSAVPIFDEIGRIPGYEFQTTRIWWEEILSIYKFIKDGGSLITFALDAFYHNITNINELLKPTGSYLYNLSWDGAIAVVSAETEGNHIIIKDVLNLPYYGILVYKGFPSEAFLKYSDYKLAIIHQGFAGGYVMALGSNFMFDNWAFCGQYPGSQYVPTFAKNIIEMAANWSKILDEIRIVNAEYIKYGSSTIFIDKSLTSLNLTTKNSTSLMSVTWELSAGDKNLTGEFTYDPISGQWTTTIDISTITTSQLMIKVKASFEVSGTTYYVVRAGTIMRDFSPPTTILEPDNIVIGPNASVKTSLKLLDDTAVNITSLYLALNISEYSIKTSMIDMFSYKLDIEIPNSLIMQMYSSGYKVISVTISVRVEDLFGKLGQEEKILKVYIDDEPPTITILAPTEGEYLRGTIGISVRASDALSGVSSISLYVNNYHRQTIAASQYMFKLDTTKYPDGAHVISIKSTDNVGNIGWKNITVYFDNTAPKITIQGITNGSILRGNVTFNVSISDNMLIQNVTVYIDGTVLAKTTESKLTIQLDTTTYKNGKYIVKVEAHDKAGNKGIAIVQVTINNVYPIPAHIIAIAAAAVVAVAALVMLKILKKPRKPAS
GCA_024720975.1	HFGJLMFL_00930	MRKITPFILLALLVLSSMTYLANLLQISYKSEDKSLVRVLIILKGGKNLEQDIYDAMSRISASKSEEELDTARRILYLRLYSFYEEAIRGLLVELKSLGGRVIHEIPSIGAVSAYVPADKLDIIKNYAAVSEIIRVPKVRILMDIAAKTIYAYDFWNAGWNGSKYDDLSPGIEVAVVDTGISKTTYLAGKIVDERSFVMGETPPDLNGHGTKVAHIIASTSPVYRGISYGAKLINAKALNKNGEGFLDDVIAAIEWALTQAVDTAEIINLSIGTAEISPDGSSKITRFIDKIVYTYKALAVIAVGNVEGSYTRVNVPGDTFNGITVGAIDDRNTEDRSDDVVWINSCMGPTADGRIKPDVIAPGVYITTYTVGGNLESASGTSFATAIVSGAAALIYSYISSRNPVNNLALATKAVIIASADSWGEDYPYRRTGFGYINLRKTLQMIDNVILFNISSGNKVMFSFDAVSSENLSICLVWQRVPTSISELSFYDTGTLKVSIFDPDGELAYNRTETINNVIKDVFKATKNGSHLLVVEKIYRSGESLLDNVALVSTKPLSRPKILSIAVPCFDKISDAEIPKVTLKVRNNADTAARNITLSVTITNAEPSIAKLNISQIESGGEVEVPLNMRFIKEGLVIIDANASYEIDGKKLSINNKTFFLGFDDDTIPPVIKPIYVDVSVLGDKITFEFRIQDESGINAARLYYRIDYPLDEHSLDLADDVLNLTYDPRSDLWKLEIKTKPEWNGKMLYYVVEAIDADNDRLDDSLVSYYSGKITVRVKVELIILMALLAILLAYAIFSLFRSRRKVQI
GCA_025839675.1	BGENDEAD_00022	MKKINNILLAGMILLSFSLMAVEAFATENDTVMYSIMGRGGGTVPVEQPPQEIPWGITRINAISAASAVDESSVIVAILDTGMDLDHPDLAALYVWGYDVVNEDAIPDDDHGHGSHCAGTIAGIDNDIGVVGVAPEVGLYILKVLNKRGSGTDAQVATGIIMATNGPDATPGTSDDADIISMSLGGTYSVEIEDAVAYAISYGVVVVAATGNDGADVPSYPAGYDGVIKVGATDINDDIASFSNRGETILAPGVNVYSTYKNAGYATMSGTSMATPHVAGVCALAIAAHPSYTSAQIVALVEGSADNAGVVNALGVI
GCA_025839675.1	BGENDEAD_00445	MRKIPMKFKTHKFLSMGMFILILVANSNSYVYNWDLIDLTEESQFIEKLSSPTLFIDPRIQTAASQEITELSLVISTYEDSFSFVLEMLYSIDGISIIQDFSVFNQIVIQSRVNSISILEKMAGIKGIYLNTAQKIETFSQKPPISSSTDLEEQKTDSIFGYNVSEFLRKNELSALTGLNDSQLQGKNAVVAMIDAGIDYLLEDMDYFEGTEGINENISDYMTDFQENFLGFNMLNQNISFNILGAVSMIPYEPLAYTDFRGTGTNFAGLIGGMGENISVHDDPLDLNSTTNINYTGIAPGCQLLNVKVLDSLGFTYYSFILSGLNWALERDADIAFIPWSFPGYADDPICQAVDRLNQEGVVVVTAAGDDGPAYTSVFSPAQAKTAIRVGAYDQYQEIIANFSSRGPTSDMRTAIDLSAPAFNIAGPSTSLAYDANNQSLTFFNSSKSSAAIVVGAIAILIGAFPSITPEMIKIALMKTATPLSSYANPNEEGFGLLNLVAAIQFIQRYYETDEFPDRVLTVNPYPGMITNIDMLEVKENLNLYNSSQDINLFAITGNQALMTALVCMNLTQLQGLGNGSVPDIHLPLNIFGFSFNTTYVSFLELDVEREMDVMFKTTDPSFYSRYSSVLSYQDEIFITVSIESWSYIYDTTIPDYNPGLPIDPDSPELPENITAWEDFDFSQINSTDYWTEQFGFNYTGRVPVFKFNFGFINYGNRNFDNLTLHSSFKSDLYLNEQGITDYNDMNAMPTDILDAGIDDIWEYNATNEMFLTHDQYTQGENATYEWTSILFNSTTHSLSGYEIGETTDIFNSLFTTTIPEYSNSISSKVNLNQTDMGFKAAWLIDDSLVPGESQIFSANYVVSKGSSLENSKFAAYESLRFIQNNVSELIIEDLAIIRTRSQRMISIDEKYISELVVLNLGNTLLNSTEISFTSNFSSTEFEQEIFSKVFSIPQIAPHEIQRFSAKWVPIFVGIYEVSWRIGGYADLGSILDDSPINNFQGRFAVVYDNSPLIPNLKDLILITPNIFPVAPFVILHPLDIAMTNLTIISPIKFQNFTTVIEGQFGSFLTLEILEKDAVSTYSKVDLQIMVPMAYQPDVIAINLHIVNKDVGFDSILPIQFQLEENHGRFIFDGIHSQIMPNFALDDSILGEFNIQLEGATIKGGLDFNKLLADRVETIYGNYYQFHEDLSNFAPKGMSMTQLISGLDLSDMVGGGFDLSALEGGEGGMNIEDSFALQQIFRGDNFFSSMGPMTTDFYSYDLIKFFDGIIMMDPEITFTSEETNAIQKYLELGGRIYLFTENNSKTDINATNSLLSIFDITVGNQVNGTVTIPSEQWLNTSIYPMNSLSQGLDPINLVDPLTFQIDSQNNSNFTIVQHNDYSLEIHCGLGILFVLGDGELFQERNIQSNDNLVYINTIFEQTTQNRFHWEGGLTQNVVDRNQSTYLEFNQVAQNMTKYLEEDLLMIANGIDLNGNSIDFEIFGYSSPFVPMIQTNSTGFFTEISSKQIEAEEIWVTVMIDSPTALAETFSFPLKVNQNISSAQPPVQIYELKEYAYPKFLEIIFVGQLFLVIIITYSYTSKKWKIRQKYIPINDELQAKVKTNLSSLSRMFKMLKIGIDNEELDDLERIRHIVQNRDLIDTTIEDVYDLASELGEQ
GCA_025839675.1	BGENDEAD_01493	MKVKNFSFSNARNPALVVFALTLFILPMVISLNMTTNDTEKSSITQPELFNDTPKFDRSNVKLDGFLSEWKETNELPASMNIINDEISLMLMVYGDDFTLGGTIEPLGIVPLSPGYSFVHTTVDNLREMEELQANPAVLKIEADQFYGPSYDKNADIQDLKYINVDVADEFLPMENYESGIVQPHSVETREVMSVDDAEDLGYDGDGIVIQIHDTGVDFGHTALRNQMAVDENGYPLSLEPSGRMSFTALNAMDFWGDIFTPGDGTYELLDGWFSPKHTDENGTIYLAGYNNLPVNAPDIGFYNPIWQLFDGTGFNMPATYTVGTGINGNVTGFAFGMSVIHNDGTISITPFIEADDDDDGDYDTLYVDYESGFCITQGFLTGDSSWYDLAPFNFTGQVAHKNNANLALSKDVWNTTDYGVLDGYTDISLGSIANVLDTNNYTGGGIVTGIPADGKTLAHLWDTGGHGTGCAGLAASAPINYTLLENEDLPSDETFTIGGMSTEAKILATAGFSDSATTFGWLWAAGFEPDANGIWAFNPQSTHIANISSNSWGTSAVEVNDVAMGWDFETLFIDLLSVPGFLHPDYPGVLYLTSTGNGGSGMGTSKQPSQSTAAVAVGASTVNWWRNTSTEWNASYGIADQVIGWSDNGPSNIGYPKIDILAPGAFDWSLNPITVGNPYFYHVFGGTSASCPALAGGMALIYQAWASAHPGESLDPDMAKAIMKSTADDFGYDPYMQGTGRINVSAGVQYADGTSSDILVAYTTDATATAAQRYEVPYHRYFNSSSWFRRDIDGGLYYWDSRADIINTTSDTDEHPLFGPYTMKDTAIYGGTLFPEESYTSTVTLDGGVTGADFADVTFDTTYTAVVENLRTYDYYSAFSIEALFDIAQLRSADYFQLEFSVPYEVGEFYRDTFGGRPPIMYVGALESNISGEEDFAFVNYAYDNNNFQDLFLPTDFLQASEDPAFVRIRDPGFNHMCDHGLYYPWSGQNFSLSVRAFTRTDDSRVSVVETSGGEYEVTIDIETDAVPGMYEGYVIFNTTDYNQMLVPYGYTIAANVTGYEADGWTIVSDGQLTGRPNDNGLYGCADYDWRPETGDWRFYDIVLDGYTNRSDVKSMLLELEWVNAGSEMNMWVVDHEGYVIGETDYFTAGGHYISTENAGETKQRLLIDIYNYYENASSNYFYGGWAENVTTGYGFDQFTLIVHATDLDPVAETLPLENFSLKVAWTNESVSDFAVPTVDFSTPGMVETPMGVMITNSNFTANWSVVDDNAIPAFGNDAYNNTMQITSAVVLEESELLLAEDLVAYAGGMTIEASYTVFLNEGDYAVGELDWSDDSDFDLLIIRAGDPYDFDSDIFGQSATGAKPEHFEGVIPSTGLYEIVIEWFDNPSGPADVEYYLSFSVLGDVVYTANVDPGDLMNFDLEAAGVSEGTYLVTTSTAGWNFDHTVSTKFLYDTSAPVIEFIGDSEVEQTDTISLLFDVSDTCKSGNYTLLQDGVEVDTGDFEDLVSYDFTGTAIGTYEFELIADDEFGYSASETVDIDVVNYAPVLSGFELIASTTNISAVFNVADLSIADANYTIYANDIEVGSGDWVVGDVALTIYGDSSLGLADGNYTIRIEVIDGYGGTSEIQFYLTVCFDGVYGMVPKGDEIDLVYLHRDYTPPTVTITETCTETETETTTTEEEGGVPGFAVGALIFASLGAAALLIRKSKRS
GCA_025839675.1	BGENDEAD_02764	MQIPRRIRQKLVTFIILFLLPISTISTLNFRNSKAISIRELDTFKKNQDIIFQSFNQDVDSSFMEPKSKLSSFFSLSNKIDSKLIEISNNLPLSTEVKIIVYFQDHISKNNRIELLKTWFPKVKIGYNYDILPCTSIEVENQYLAHVIDNIENFRSIRFLSQDHRTNLASSRFQNLFSDNSKWNAPFSDENWWLDAIGMSNVNYTGKGIKLAIMDTGISVHPDFFEDGNPSQSRIFASKNFTYERAVSIEDYTYDCYGHGTHCAGIAGGNGITSNGKFRGVAPEVEFINAKISNSSGTIEESDVVAAIEWCMEIGVQIISMSFGLNIPEVWNVETLAIQKAVESGIVVVTSAGNSGPNFYTAGTPGTGLYSISVGATDINNHVASFSSVGPSFSNQIGPDICAPGVNIISTDSLDSILSLDYTYANPLINSKNQFGYIPLSGTSMACPMVAGAVAILLEAFPESTPESIRNALIKGSSVIERPSPEGYGAAQGAGLINVSKSLDYLGNIKKQADSVNNQVLLFPRQIPYAPFDLLRFPGDYQGMNFSIYSGSECHISIELPNLVGIEFNTPENEFSLDYHGIISFPLEIHIKNSAIAGNRLGTVNITDRISNRILDSVLINISIAIPKQKIYFESFHGLNDLYPSESPIYSQIQLYNMMYDLSHQNYSISYKMQNWTSGYFSSSDAEILSPRSLADIDLLVLQTPILAYSEFERTTIVNFFNRGGSILFLGTKSNKMCIDSINSLFSALNSGISITEKNIFNFRDYSIGASVQPYVVSNLDQQHSIFSNIDSFKFLFGNSFETSGNAEALASIDGKCVVSCYDSTENGKGKIVAFGDYHTFGNSYYNDPTYYSNHSKLLLNLVDYLMPLDPIEISHDFERQNTTENYLNISINVFNNYINKFEDEFIPGESINTTIIYGNGTESPLSNQIEKIDNHFNLNLFLENEATSQEALRIVTKIAKNSEIIQDSFEFYYYPYQIQGYSNITDDNVEINRSIESKPALYVNSPSNNQLESYISIYSDSYLASNRLSELKGRVSIHNLSDFFYKIQINSSEITTGGEGYAYCFTQDNSSTQCIDFSPDRFLFSVQNYIPEIDFGKSLFSNVKFSTTQSGGSIYPISAKLGTPYSLTVFTEEKVSFEDSNEDLTVVASIVPILVYNGFINLLNPQEFPTLNFEYNSEDNSHRSVFSFPESLNYSRAGNIRDQSLQTDMINYFTLLWITVRDSDGGSSSEFLLFYLYYDIPNLNNFLPIIIVLALLGVSIIIINYKSHIFKKNQTMKF
GCA_025839675.1	BGENDEAD_03767	MIISKFHENFDPIELWVAKHSPIELLENEFDLERLSNEIIINYLVQFGDLEQLEQFVNNIKNSQADSNVKLKILSEFHHFPIALLESTYQECYQLSDNHEIIRIYGNYPIYLCGEEFNEEINLEEIHNSYEEITGKGIRIAILDSGIDPNKLGYSKKQIKQIGDSIGDSNHYNLHGTNLASIIVGSGQNSQNLFAGIAPNIKLIDIKVFDSDGSSTLSDIIQGLENLLDLPQEEMPHILLFGCSTGSKGVSDDLFSHYLPLLSSKNIILIAPTGNLGPDPGNIGNPSMNPNVICIGAVDQQYKKLFFSGRNSSASFNKSSQLKPTFVLPGKNVPATSSRISGTSSAAAIFAGFAALFLQVVPNCTSTDLVSLFQQNSMILQLPEYTQGFGLPQIDSILQKTDKFTPKPLSYNYLLKMALKMSGIITFMAVAFVYLSRFII
GCA_025839675.1	BGENDEAD_04194	MKALSKKKPMNIIIIFVMILFSTPIFDLTEALDYSTNKNIELSEEIITPVTQIQSQSILEDNSVYDNESHRYVFLFDSMESNMNDILSNFSNCGGILMEGPWENIVGFAGQINNSEGNLKLFTSQTPNMTVVEDSMIQTQMNTVHDQLNIYPATVGDNMIFNGTSNGSIAFLDTGIDDAFIGFENGFGDLNFSRSIIGWKDFSEENETEPIDSNGHGTSIASIAVGSANKSFEMNHSGDGYYISVGGRFNHFDLFYPHHIIPQDYSLKLASFEMDSEALDNLEIKGKMSNIIDLSKYNLKFYKDGQLINTSASNSLDVSWDTSGPFDESKKVGLFDIYIVYSVELGKNPQFDLQLNITFTPENYEKGFANFAGIAPETKITSLKVLNSTGLGYSSDLLSALEWVWHNNTKYRIFVTVLSVGNFDMDELLAQKISSLIDNVIDNGTMVIIAAGNNGINSNMNMLAKNQKAIVVGATNDQDQITYYSSQGENLDGQGKFWYDSDDVAKPDIVAPGGSYLQNSAMILAADTNDGEDNGQITEEILNDISPICGTSVSAGIVAGIYSNIVELFGMWQNGNSTAGYDALRAKALLLMTASETNLQREDDPSTSYDESLESPEINRGTADLNEGYGRVNPSAIGDLFTRSYPINDTIGISLTSSSDDPQATHVYAINITLEQYKLYRFELNIEGGFFADLDADLYLYDSLGDQYGRPVILAAEPQTGGIDEYFYYSNLHETSTYYLIAKAISGEGTAELNVTEQLYSNTTILQNANYTIESSYEYQDILDSYYFEVNYTNAENYPASELYIHFNNSMGPVPMIKRIASDRNYTNGCLYYALLDFPQSGSFSYNFTSIIGEYQTDYVDPDENVIFINPIHNQADYGYTTDFDHEDKLWDLDNEQKNIIFQDMTTPSVAGWNHISVSDTLEFRNVSESENSWKALYCGYSHLEGFNGSVFEIDQKPIYYTGNTSETYELTSPIVFLNESESINPTLKIGFRLSLGELDDFSIEIRINRTGWEQLDYFSDIESDWIYREYDLSEHMNNYTQIRFLTHWENKNEVYGGGVMLDHFTIEDISGINMYSPILSPVHDLSQPNVDQPFFESNTETKFGTYTFQVAYSDLDGDMPLWVNLEIDENIYNMTNKYGRYNPKKMNSMDIRNEIVFVCVISVYLMHNTSFRFIAFDGKYEKSTAWQSELQFKEATAENFPITTEIKPELWTIIEANSPNTPSLWVKSNSSWHQPTIFENKKVQGSWYCGEGNYLGYGHNITANLISPLIKLEGTNEIFLNFEHRLRFETDGEEYGDYAEVFISVDVGKSWKRLHTYDEDTKGTGIEKVSIDISDFMGSEAIFRFKFTSDDIGTQIANSGWKISNLVIDMNHTKDYLPPTIQFIGLESGDEISGEISIEILILDDSSIDNSRTEFWINNNLYEVDIIDNKIIYSLDTTEFENGEKIEIICVVVDIQGNREVEKIVVEVHNPISTLGIVMISAGIALIGIMVGAKILHERKIKKKLLAGEIIKSLSMIERYNQRKFEKNQNFQEAEIISSQTDPNWEKDQPYKLYCKKCKKYYLAPDFEIFCPSCKKDNLFIAKFCPACKKWSYFDEESTGHKCKSCELLLLKDFSKAKQEIISSREHDNQITDSFEKEEELIEDIANKIPTKQFKEITEKIISKKEDNSNNGRV
GCA_026993975.1	JMCHHPCH_00217	MVNSFSFKALRELFSMKKISLLLILMLLLELPIQFNANKAKAYTYSGERVDVLVSLNISFNKNAIQEIKSRYYDFFSTKMSWSIIDNDLTLMRKEIHEYLKQASKPYFDAISSYITSLGGEVKEYFYSISTLHAIVPRDAIVELKQNPLVRSVRRPLTFRINLDIAARAIYADFWWNKGYNGSSDISQYLPNDTVKGVDIAILDTGIQMDNPYFADRIIAAKDFTDDGTPNDLNGHGTFVTGIIASNDTKYKGIAAGANLINAKCLNKDGEGSETWIYAAVEWALTGTDDSPEIINTSFGTNQLDPDGESEFTKNIDRYIDLYDVAWVTAAGNEDSNTGLQLNVPGDFYNGLTIGAINDQGTVTRDDDDWASFSCIGPTSDGRVKPDIVAPGQSITSTTNKGYFGVGSGTSFSTPMVAGSLALVAPLLIMRFGEKWYLAAKALLINSADDWRSVGPDAYTGWGYINLLNAWNSIDYVLLEEIMSGETIPISVFAENDSLLKLTFTWNRHFDPSSGNPYTLTSLNITLTDASNRKLSYDEYDSKNVIQINYEPEETGYYYIYVKVKSIDPSLNHELFSVASNEPIYLGLVSSNLSIKLENPRNMYDSEILDLKVSLRNNGDQTINNINVNVTLTNGLTLLNQSQPISVKSLGPGEEKVIDIFLKPVNIGLQSIKVIAYYESENKLIMNLNYTRVLVIDDDTSKPTISQVTISGNPIVFRALRITVEASDESGISDVIVYYKAGDQAVSETNYDGLIHLHKDSQGKFVGDIQIPLNWIGKTIYFKAKVIDGDNDRPNDTEYSWSSTLSVKIPLEINVVILLIPVIFALILIIAVKKRK
GCA_026993975.1	JMCHHPCH_00947	MHCRIMAMIVLSLIFLSPNLLVRYSSYKYSSIGLSGNGSYRDIIESDGYDERVADWINIVEISSHKSKIDLSEIIIVIVDTAISPYIIRRYRDNMGVLTHVFQVEKNYYGSYYVNDYTDDYYLQYPHSDYHGSMVVSEIIETLLGSNYFSYNLPSLVFIGILGENDELNRLKKALEFIWNNMNSLKPDIITMSLGYGYYDSLKGDPVVQEIDDILGNLYHSGVVILASSGNNGVDDLMYPAYSSYTISVGAIYDDKPEYKVDPGYRVGEKIDIYVDWGSNYGDSNYGTKLEVVAPGVAVEALNENSQPDIFDGTSAAAPLAAIAASYVVATYKKILCSRLATTHTGGF
GCA_026993975.1	JMCHHPCH_01164	MTHVKRIIITILAIQVITLLSITQVLMISTIETKHPVMRSPSFLVDYGLDYKTTLYDRNRNGVSDIIDLGKNNTYNVIVTLKRINAETLKLLKQKAIKVSAVYHSALNAIYISNITLNEIYVIKNLLKKNLILIEPNFKRSLLMDKATKIIGIRDYLWPFLNKITEPVTVAIIDTGIDVNHKDLSNKLVYWEDLVEGYNHPVDFNGHGTMVSSIIAGSGASSSNGIINITTYGKLRGYSMEVFSLDVPFNQNVSFHLDIKTKTTVSPTFKLVAENEENYRSTLKFHANETKKMYLKKGYYKLYLSSDVMGYYRLIINLNKTIDKNPPTKGVNNKLKLAVFKIFKGNSSITYDNVILAALDKVAELADKLKIVAINLSLGGYVPSLSLDYAINNLAKKGIVTVVAAGNSYLALANSGVTERQIGSPATAAYAITVGGVNDYLGIAIYSSRGGSYTDGPNLPYIKPDIVAPSGGLIYGSWIIAADTNNPDGSFKDIHNDYTGGIGTSFAAPLVTGIVASLISYLIQKNKWRYNLSSVLFLKSLLLASAIETRFIGLHETSFIFNNTVIHRDPPSFDYGKKDYDEGFGLVHIPSLLFALQNNFSDFKAIMIKITERNASDFSIDKDLLSLGFIVNLDGCYKIRVDAPAKYYAVVYKLYGWDGSPIYVRDIRTSSKEITLNGKGSYFISIKPINGGTINDTITIIIQKTPCINLLIIVYVVILVFIGAIVLFDTFRRRMKNQTHSLTIYK
GCA_026993975.1	JMCHHPCH_01740	MKKIIGILIILALLIPMNSNIKIISIKQSSLSKPIKVVQTSNKVIPHNINEVLKKLDRDGNKIQDSLETASISNEEPIDVIVLLKKYSADSIEYFESLGGEIKKIYKSAINGYSGKIPKKMLSELAKDQNILFIQPNIKYRARMFNAVKLMGLKPYVWDNYGYVGSGNMSVAIIDSGLDPTHITLSPYYGDGNFSGKIIGWYDAVNGKGSPYDDNGHGTSIGSVVAGNSVKYNETMIQFAQFAIVIDGLSVGEYSFLTTEVFPVFKTGNITLIVKWKDVSIQPSATKIHSAEVTGLIIYTPDGRTVKVNGVTNPYIASIKANATGIYKVEIDMTFKSGGTVEGKDDGPGVAYWAFLKTNLSSSNEYGVYSGVAPGVKLVGVKVLDANGEGDTEDILDGIDWVISNREKYHIVAATITFGSTVVDVATEEAVQSLIDHGIVVAAAAGNEGPGENTINSPARLEQVIAVGASSDGWLSLNVTNWSSRGPYSKYPDGSIAVTNVTKPDIVAPGGDFDEPAIICSDNDRDDNLDLYIWNYATDTIKSVKLSGIKDSYKNDLIVVRGTSISAAQVGGVLAVVIDAITNGDWSKWNYTTSDVLRVKQLLLMTAWEIYRGKEVGGKATRGQSDIVEGYGLVQVDAAVQAYKNIVQLDESYEENLTYKRFGKHVWAGRIHLEANKSYIFRVSVPDDADFDLYIWDYNPDQFGQPVLLAKSTHSSGQDEYVVFSPKRDGFYYITIKQISGSGRFTFKASMVNEESLKRININPPKGALVDKQYQHLSIEVEVANTYVNNVTLGIGGENITLIETWTSKDGRDSVWEGNATFQLFSASGKIIIDTPLKIFVIDYSLIVIPNYPLIIAGVAIVVIGFASYEGYKYYQRKKEERLKMVEEEAKKISEEVIEEVLEEEEEGKK
GCA_026993975.1	JMCHHPCH_02288	MLLSLLLITMFLSTPLAATTRVPMRTKVKINSLSEHTEPVIDPLISIDDNNPQLLLVMFKDFKSMKQFEKTARANGIDIVEEYWLIPLLLVKTKPRNLIHIAASFTGIHGIYANREFFLPKYVIGNNKEFKPTTKESAQSIGADYVWDQGYDGSGAKIAIIDTGIYKDHPDLKKNGATKVIAEKSFVLQKYGYDQNDPDPTDKVGHGTGVAGVAAGTGEGDPDVGLGVAPGALLINARVFPATGGATLAAITAAIQWSVSQGADVINMSLGGGTWYVDPLYYAIKAAAEHGVVVVVAAGNEGDTIGSMSVGSPGDVEFAITVAATNVGGTAVKSYSSYGPTVRFSVKPDISAPSGTAIIWIPPANYQASAEGTSFSSPHVAGAAALLADYLGSQGISGAARVGAIKAALMKTAKHIGSYGELKVGAGYVQVNDAFDLLKSLVDSGSLKLSTVSPSSIPTGISSSKTYFPFKEKIFRGMKLEFNVSIITSYSTQVTVSLDSELSQVFEPHYEEIFNVTAGTTIWEFNATVKSDAPLGSHEGVLTFRDADNNVIGTIRFKFVVEKPILFWAFDIKHTGWVPTDFRWGQFNEFSILLESLGVAIEHIYPSQVINENLLSRYDVLFAPDTASYYAKYDMSTGNYIGPALTPFSDSEISNITAWVENGGVFIFNAMNLSTVEATNDPTNVNKLAQAFGFKFGEVVYSESQPAAIDVIPNHILTKGVDVIPFYGVEINVLSDAVITIAKYENYPVVVARFYLGNSGTGMVLGLGTNFVFDNWAMTGGYSGVPYVSVQNFTRNIVEFANKSKELKLVLPDKISGQVYSLDFYSPYTINRTVVEDSEGELRLIPRKINDDHYLVRYAPRVTGTQVFKAQLFEEAIVKGETKYYSLTVTRTFKVDSAYSDTTKPEITVVSVTPSSPNEFDSIKLAINVTDDTWVIDVKVNYKGNNYTAEYNMNDGLWYVEIPAAGIGSFSVSVNIVAKDAFGNTGKLNYSVGLTPIYTISIVGIIAIIAIIGVIIKIKRK
GCA_027001645.1	FNCPKLME_01186	MKSRITNRRALFTILIIAAFLGALPWVSPANSTSTTATIESVESMPATTAVPSTFTAPLNPGAAPTLEQQKDYLLSKWVNTGELPAEVRQDNLGVHIMFLTINPDPSLGGLVNVVTTFQMLDGFWWVHATIQDRRTAATLFERGDVALVSADINYKATLDQLSTPEDTPSLDGVGSSDGLGPITRRLIGADDAIQLADGTGVIVAPTDTGIDFGTPGLVGKMALDDNNLPMSYATAGYFMSITSKDYTITSARTIVTKGAEDEIQVMAAPFGPYILTLKQLLEFQIATLTLPDKFHAPEELPVGSTVKFGVSFIPQGPYWVAAPFILADYMDSQPGYDTLYIDYKTALLMTEYGILGTATFSEYKNAPFDFDPNTNPYAKRHGVFPGMTAQEAALNFTLAADIDGDGYNDISLGSLGNTLDSYNITGWGPSTSDSDPVLRLIDPEGGAFAQLFDEQGHGTSVAGQIAGNELTFPVYDWAGEYGNASDPNVNMTLVGIAPNARILGLGGFFASGFLESWLWAAGFTPQYNGEFIEYGWTGEHMANISSNSWGYTSPTLGGFWPGSDIISLALQVLTLPGGIDPSYPGLLFVISYGNSGPGYGTGGPPMADVALGVGASSAHNYLAFSKIDPYSTTQGHHDQVGWFSSKGPNADLYPKVDIMNTGAYDFGYGVTDVGNGFYSFRVFGGTSQAAPMTSGSLALIYSAWAKISTTTGSLRPDMAKTILMSTATDLGYDPFSQGVGRVNVSKAMQFIFGRYNTTGTFDPAMRVYTTASHEVEMNRIKTALEYYFTNTYEEGGSGTDFWGFNLTDSLSTYTSANMDDTSLFFGTVTTPVTKAVMIDPNDGSTLQTADAYTYGLDYQHDYTLTNTSARWTFYSLSDLLGATPFTHFKSSDIVQFIFNTDGTAVPEANYWTYLMIWRDADNDNVPEYGPEWEVVSRTLSDVYAQTLWVSLSNLTSTEMDNLYIGVRDFLWDDPATLDENETISPSYQGIEISVSVRMYSKTTGVSGVTVSVTSGTQADVTVDPTGLAPGLHSGFVTLTTSSGISALVPFSFSIPLMVDNGETAGWTTATKDAVDEPYDWDMYPAMAGDMRFFEIMFTGVTPTAAPNTLAISLNWTGKDSHVGFWLADPAGLVFEASDSRFGDLIKNYPYQGNANPEGWGYRYLVNLTAAAEFFGYNISASDFRIHVALYLDKIDTSLTGPEKITFKAAWFDGILGQDITLPEVEIQGTVPSGAPTTHNGKALTTGNFTISVAQDVAGLPAAFLSEFSAKNSEIGVEIGSFFEVSLSNYPIPADDLTPTSGRTVFEYTKPVDLREGMFVRASLDWADAKQDWDLFLLKQPGIVAPDNDVFGFDAATLAKPETATAIIEADGTYTISIDFYDGPIEDSYIDLSFIASKQVLSTSTDPNGEVLTLADEGEYLVDVTLFGFNIPVYSAKIEVDKNPPVMLSTITEVEEDADNPGMGVIGVIFDETSFNATVQLDGTTITTLTNAEGKVSLYVELSKINDYEAHTIKVTGNDYLGRAMTETTWQITLKDSTTPTIVSPPSDQEVKPGETVTLTWTVKDDSGGTYSITIDDNEVATGSFAGGNTEQTISYDFKESSSGEYVVKLTLTDKGGNVATDTVTIIVKSKGGGFLPFPIYALFGAFALITATIYRRRK
GCA_027001645.1	FNCPKLME_01227	MNTNAKILSILLMGFLLANASLAVGISFPVSTPIAQDREGPAVTPERSPVKVSPSIIQQLAKDRPDKLSVLIRTVDHDYSGLKQQIERVNGKVTQEFKYATGIAAEVPSDALFAISSNPSVVAVYDDVARVPDAMGSDPLAQASAGQLSMEELDTVLQSEAAFLPDGTPFETTTIPLNELEAILKDITPSTYANPLTMDAGGVWATGNFGQDSLAVIIDTGVYGDHFMLQGSLIGGIDMSTDVGTPYEGYSRPDNHYHGSHVAGILAGHGAIVIPEDSLLAQSIILYGGVVIPYAPGYVMIPLLGMAPMAQLFAIKVFPHTGAGASESTIIAAIEYAVDMKVNQGIDVDIISMSLGGPSGYEGADLEAQAVDAAKAAGITVVASAGNSGPASMTGGSPGAAPSSISVGAVAHPINTRVFWDQYFGFLGIGNYLFVGDQPQIIYFSSRGPTSDGRTNPTISAVGVFVLSAFPSASNPNGIAFASGTSMSAPAASGAVALLNTLGEQFGATPNDYEQALIDGATWLNGYDENDQGAGLINATASMYSLLSSLNNNDDDHGMKDRHHDDDDDDHGMKGHHHDDDDEMEARKAAKPKGIDTGIKGKGTFTYSIQDLAPGEVMHFYLKVKDSTSKITVEISNVQLGANLLGIDSFEVSIQSAIRSTDGYYTYSTNVYGDAYFEITDLSTIVSGNVFGASAFAMPIQPGYVKVVIENDWTSSDFISGDITITAEKTHSPEADEEYEGDITDGDLFMYDVGFGPNGVLLELNWENNWERYPASDLDMIVIFTDIYGNTYFDPSGATLSSPEMIILPFTDLASVTVYIIGYATYGFVDEFELEVWYL
GCA_027001645.1	FNCPKLME_01461	MFEDMFNEKAYKKAMKKWANAFADIDFEVPWGVSRLYNGNYFGDEFEDSKVQVAILDTGVDLTHPDLADNVKWTYDATGGDDPSDETGHGTHVAGIIGAVKDDAGVAGMFSNVELYSIKVIRGEEMMGDDQWVADGIIAAVKGPDGIIGTEDDADVINMSFDSGGEEPPEFVHDAIKLAYDNGVVLVAAAGNDGDNDPSTSEITWPAAYPEVIAVGATSFYDTLAFFSNTGDFVEVVAPGDFIYSTFLDGGYAVWSGTSMAAPHVAGFVAVLIAMYGKLPVGNFGDMGTNTIRGLLHSLALDLGTEGLDPAYGYGIVQFPVDA
GCA_027001645.1	FNCPKLME_01653	MHRKAKIGLMSMTLLVLLIGSSMFLPTPGVGTIQEVKFDMVDVVITFNQPVNFQEMVPQAIIKHQYQNILGVAASVPVPIYNILQDLPFVKSVELDYTYTILQDTLDWGVDQINAEVVWGGTENAADVVAGNYAGNGVKVAIIDTGIDYTHPDLNDNYFGGYDFVNNDNDPYDDNGHGTHVAGIVAAEDNGIGVIGVAPQADLYAVKVLNAQGSGTYSDIVAGIDWAISNNMDIISMSLGGSAGDTAMQDALQRAYDSGIVIVAASGNDYANSISYPARYSTVIAVGATDSSDVRASFSNYGPELEVVAPGVNIYSTYPGNTYQTLSGTSMATPMVTGVVALMLSKNPSLLPADVRQILHDSALDLGAAGWDQYYGYGRVQADVAISMTPSSGTPPDTTPPAQVTGLTVTTVSSTQLDLSWNAVSDPDLSYYNIYRDGVLIATTTATTYSDTGLTPSTTYTYEVSAVDTSGNEGQKSAPASGTTASGGGGGNTMYVFAIDMWYEKFRFWFWVWYDVYMKITVYDGNGNALAGVTVSVSLDTPEGTATGAADTGADGTVTLFYDNGPGGWYTCTVTDLTKTGYTYTPSNNVETSDSIYVS
GCA_027001645.1	FNCPKLME_01848	MTRVLSILLIAWLSVSSLGPAVLGGAITWATGIAPLWGFTIPDYKPVTVWSDGDEETPWELDRLFEGNYWVQGINPKSIRAYWQQYLDAKYGVGRFLAGFPEGKVQIAILDTGADDRISDLKIDWFYDVTGAGKVDKVGHGTFITSLVGALKNDFGLAGVASEFADIYVIKVGKARENSPNPRYLMDWILKGFEKAREGPDGINGTDDDADVISLSFGNSGDMLKGLHGTITKYVNVFNIPVVAALGNEPLESVFPADWEEVIAVGGVDQYDEVYIGRGTSSHVELVAPAVDVIGYYPIDASSPVKIEPIADTGTGTGTLATLNYMGRATGTSFAAPLIASILAFIIWLYGKLPVGTLEDQSWSTLRGILHTMATDLGAPGRDPYYGWGLLTLTEKLLQIDPLIPRQEYNSYPTPPLP
GCA_027001645.1	FNCPKLME_02138	MSSRLFFIFISVLLLSQTALTENFVFGEIAEFNQRSNVLPVPSDSYEGVRKQSTNGNETLGDLTQSDQTSQSSISNDSTSISRKNQVLEPGKDYLVFAKNDRRSEIVELFREKEFHIKKIYPNINAFRISVAAETAIANSPHYKIYDVSNTRVRLSSLSDGISLFGTADYSPIDVETVWNKGFNGSGVVIGLLDTKVVYSGVLEGKQFLTKVFGEGDDSNPYNLHATRVASLMVGYDNSTQQPFGVAYGAKIANAQLGVDSNGYLVGDVFQAMDWLGGIPEVDIINFSFGGPNIADNDPIEAAAEALVALGKLVIASVGNDGSSKWYKIGTPSSSPELIGVGASSGSSSIAAFSSGGPTTFFEPKPDVVAPGQNVEVRPGETGSGTSYAAPIVAGVAALLTQYLKNKTIAKFQPLVKSSILKGAHPIANDQRIEGMGIVNASKSLEILGTLLNESQSDPELVAVQPYSAPLNTMREIATSTRFVQRIFVTSTNLDDLQPKVEGNLSDYASVELFRKGLITSTYQLIVTAPEFATFLTGKVSFSLGTINDSLTIELNVTDYWKGIALIDLKHTNWDDLGADLPNGYNLGEFFNLLKEEEIFAELFQVGDLSKLDLAKYRFIMIPDGFDYVPPEDEPYVGTLELSDAELNALSNYVREGGALILDFVGPTSNGGTDPLKIDDLLAAFGLTLSDDLASQAMAAAKIVNSTSANFKTSAITHLGTSIAHAGLTTFPIARLENGNVVATLTQTGNFGKVFVVTSNFPFDNSGIKDGYTIGKNREFVRTILEQVLITSSIFVENVEIFSNSTFSIRVRSESPVFVKPGQDALVALTQEGSNKYSGLVSIPTAPSTITVFNTERNYVQWNLSTSFLDFPEITIPTTTISPGAWNTIAVLQYPDSPPTNLFYIASATLDDEQLPLKVEYVTADTLYLRLSPQVSDLVLEKQEPLIFLSILNSQWEAKTVVVTANGTSFTPSDLSPGSTSSPKKAFVLIDYWYLFLFTILITATIFVARKKNID
GCA_027001645.1	FNCPKLME_02266	MDTSLALSLVQSGLIFEGGRTYRQLVDWSLSDDEPFSWGKNDILAKDSNGDGIYDISFGSLGNTIDLYGLINGELISGILPTGEGFAVMYDYVGHGTSTSASVAGVGKSLYPLFDDPSTESVENDTSYSLPGSAPNASIIAAKFYSIADIFSSWYWVLGFEPDYNLGKWVYTGLHQATIVSNSFGLSDPNVLGYARGLDPLSMFVDLASQPGLLDPLFDGALFVVSSGNSGPGPGTAAAPGVAGTALTVGASTFEHFREFSEKVPQSDSQAAMFSSRGPSPLFLPKPDVVSVGEFWYAPTIVMNGKGNGTRAFWLFSGTSEAAPLVAGVAALVVEAMNNLNIKPTPVLIKQAILLGSQDLGVPSQIQGAGIVVASRAIQVAQTYQSSIIASEGTKDYGKRTNAAFESFFNISNPLRLSSENIVGGFLGYGSSKTLTLNLNNISSLEATYFSGSKSATLESFTNGGRSTYVTLFSPGNLTSEIDGFRLAFSFFNDSWNAILQSETQDPFEFYVIDWVDKNGNGKIDDPDGVNFPQGERIYLVEYAGYSQKTTLDVSLLHYTPKGDLMFVLVDPDGIVNGTLNSRNFGFRVEIYTFNRTSLPNTSIDSNTNTLTLNASIGEAVFGSLLISLNQTSISLPISIFNLPGVSLSGNTSLRYFEDIFNSPSYSFGNPNFLSRPDQGDTYFFSFTTPSGADLVPLIVSWNDPTTVVDVYLANETGSIVRTSDIRYLGGGQFRSGKSEPTRQLLLYRTDPLNPQTFLVILHVTSPSTILSSDSISLIVRAIDSNDLPPVDVILEPSIQPVTGELKITTPTYQAPIFPELELKQLVSYLNTTASQQETTIISAPDPKVGAPDKIVELSLNSSEYVKVEATFENPGLSGSMLIQVFYEDAEPVSQNDILEGTGMKYSTNIMFGFLAPKTGKYFFYIDLVNATGVDLRVSLSIQKSTQLTIPFDGTNGTIDTNRLPDANYSLTLQYITNFAGLTFESALSLEFSNPRTLKITGLSNLPESEIEAGSFIEFSINIDYSGSLNLRFIVYLFDLRNGSTWLQLGIFSQTTINVEIPETLASGKYVLRVIATDGIVRDTTQTTLTILSTVPSSPVGASFLGMNRYVFIISILFLATLFRRKIERFED
GCA_027001645.1	FNCPKLME_02375	MSFFLENLILITKIVEGKSNIVTMFRLLTVGEKMKYTKLWVILLLCGASVFPVFVVKGLANDGPVTLAGPPSWLIGGDTTTYPWQDDDPETPWGIERVFNGSYYGDQYTTAVQVAILDTGIDLDHPDLQANIKWAIDATGRGSPDDKNGHGTHVAGTIGAVRNNEGVVGIYANVEIYAIKVLGNGGSGDWSWFIQGLEYAMQGPDGIKGTDDDADVISMSLGASSDPGVEVHNKIIEAYNLGIVLVAAAGNDGDGDGTTDEYSWPAAYDEVISVGATQKDDTIASFSNSGPHVEVVAPGYQIYSTYKNGGYDTLSGTSMATPHVSGLIALFIAINGKLPVGTFSDTDATTIRGWLHSNALDLGTSGWDPVFGYGLIQA
GCA_027001645.1	FNCPKLME_02567	MKGKTLFPILTIALLGVSIIAFSTMQTTWYNGETMDVLIGFDTFINDFSFLERYGVEITYQYKTFPSIAATIPANLFGVIAKMSPVTYIEPDYPVYLLEDSMDWGVDHVEADLVWGGAQGAVNVTTSIAGASVKVAVIDTGIDYTHPDLAAAYAGGYDFVNGDNDPLDDQGHGTHVAGTITALDNGAGLIGVAPKVQLYAVKVLDSAGSGTSSNVAAGIDWAASNGMNIASLSLGSSTASTTIQTAGQNAYAAGVLLVAASGNDGLSSVSYPAAFAEFIAVGATDQNDQLASFSNYGSAQELVAPGVSITSTTPTYSVGSGANAPALNYDTWSGTSMATPHVSGVAALVFSADPTLTNVDVRNILTSSARDLGAAGWDSTYGYGLVDAYAAVNLATGGGGGGSDTTPPAQVTGLTATAVSSSQIDLSWNANTETDLSHYNIYRDGVYLTQTTSTTFSDTGLSASTSYTYEVSAVDTSGNEGLKSSPASATTLAQNAQHTVTRTGTVSSTTVDDYQTVTVLTVGYIDITLSWSTSADLDFYVYAPDGTYIGRAYTLNNPETLRVWTKDYGTGDYTIRVNLYSGSTTDYTLTIEGYEKQDVTGQVSSSTPTVSHYFAMDFTGSSYAVLSWSTSADLDFYVYDESGNYVDRAYTTANPETLSFVVDITGTWRIDVDLYSGVTTDYVLSVYVPAANLQ
GCA_027016475.1	PHHOMLFJ_00002	MKRQAFVISAILILSMSFSVSFATDFSKTTEIVIPLAEPTEPFVGTDRFVIFAQSQSDYEGLLSLFDVNMKFDNLRAAILDLSGNQYSVAKELYGSHVYRISDLEPFTIQKSETPNAVEFKPDGILTTQAMKVTDLYAMGYTGQGINVGIIDNGIDLNHTELQGKVVQQVFVGGTKIDYNHGTPVAGMIVANGIGNPDAVGTAKDAKIYSVGLSSTPEGSFTFETMMLGFNEMLKNKQQVRIVNISIGGQANIFEEIARIYAENNVQLVSSAGNSGPSGHTVGFPGGEVDTISVGATTVDKALASFSSRGPVLVRGPIKPDVVAPGAAVLSTALGGGYTTTSGTSFSSPATAGALATLASALNAQGIEWNIGTLKAALIRGAEGDCGNYTYGMGFVNIKKSYDYVLSVASGSTAKTLAVTPIHANFMRTKFIQNQIYEVPGFTVISSHLSEVKIEITGTISSILKLNTSALDLSRYSTELPLYADTNGAALGQYSGDLVISVGREQLKIPMNVEVIAQKGKVAFDIWHTDLDSTIENIIPADLPRGTNTGWMIELFHDNGFVVDVINETLTSSLLQGYDILWIPDPVPARNNPVSIFYPYSGAYFSDAEIDAIVQYVDDGGNLLTTFNGLMTIESKFVGTNATEVNKLLTRFGVKTSVSSVPAPISVSISTVNNVTSLTKGVKSISTYGNFLSVNASKLEERNSAAYALTGDLNKSQIIAIDKIGAGRVIVSDNNLWTDNFGLTGDPSYSPYDFTLAQNAINWFMQKERVTLMDYTMNSSYVEGHVVAYSGSTPLTSLSGTATISGGKSIALTLTSNGNGNFSFSYDASTEDGIHNVAIHTSEDYVNFKFINNLLPPTVTPNFENGTVFPADVSSFDMNFTVVDSIYQPKTSDITITVDGVVRSASLFPRSISGNTLTVKILTGLLDANIVEHVIQVSVKDQDGLTGTAAATFKLGNPSVSKVIANDPIQLPDNFEVRQYILSGYCENSYSLAPVSTTPTTTTTSEATTSLTTSETEDNGLNVAMLFVMIGFATMVIFRKKHSK
GCA_027016475.1	PHHOMLFJ_00004	MLTQSKALALVLVSMFMIPGFASFLTNYAFISPSVFPDEAPNEAIRDHTMPTSNLEFIASSDGRKLILFESVEKLRNAMISLVDVEYVFDSIPAVIVSGSVDSNLEGIRNIYPSRTVKGSQLIIGNKSLNEQVGFTTNTLEHTATWVGVDDLWAKGLYGQGQHIAIIDSGIDNTLLAFKNLTNLNQDRGEYFVMGSLKEKEPPTDLSGHGTHVGGIAVGNGYYTIDKPELYKSHGMAPYATFESIKVLNAQQSGDNLDVLMGIDFALSRNVSVISMSFGTDVFNGTGDLFLEITNKAAEKDILMVAAAGNFGGWGGSTIGSPSLFPTTISVGAAATPTDPWVDSSRGPGLNGINRPDVLAPGVAIVSVQNGTGKPIAISGTSMAVPHVSGGALLLRQAFPEATAIQIKNAIIASAVDMYWDVEVQGRGMVNFTRAYEILSHRMENPEDLTWSASTNPITIHDGTEAYEDGSPVRKQANSYYRASVINERKQFNISIHSDADMVVSPRFDLYFGNVSVELPENFTLKKGHNVMPLNISVISTQGGFNKGTIYFVDANSTNLMRFMNITYFSKTAFPNGKVLIDRSHDADTPSGYYTNDGVAGKLSELSVVLQNFGYELHENFAPITLDLLSNYHLFVLSDPEIPLTESEIVAIRQFMNNGGSVLIMASGGTSFNEMQPSRYFAIDSFNSLMKYNLNGETIDIEIQKPLTDHYWLNNQTTEAVEAKTVSDQTIFPSNLKFPTFGPPLGLTSDKPVVLATSLGQPAVAAQEVGNGRIIVFSSMEQFTFLQLKFASIGGTENIRELALATMKWLIHPQLIQINYEIGGKLLQSGDKVSLELRKGYIINVARPSYPNGTEIDFGETLQGYITFLSNPIQVFPIAFQWNGAKYQFDITFTVYGEFMLEIPVFSGKFSTNGMLRIETFLEGFEDQELHDTLSGILLFLIASSWLIWLKNEKPRNNSNDKKE
GCA_027016475.1	PHHOMLFJ_00179	MNTRYKISILAVVALVAIGLTIGSLTYTTNPNPETILLVGFDQNFDFGKFQSIIDRYGGEILEQYTIISAIAVKVPASVATILESLPGVSYVEQNQKYYADVIPNDPQWSSLWGMQRIQADSAWDITTGSNEVLVAVIDEGIDVNHPDLAANIWVNPGEIAGNGIDDDGNGYVDDINGWNFVDDNGQVYGGNPNQDTHGTHVAGTIGAVGNNGVGVVGVNWNVKMMSLKFLGSQGGSTADGISAIQYATMMGADIISASWGGGGYSQAMKDAIDAFPGLFVAAAGNDGVDNDASPHYPSSYSSANLIAVASSTSTDSMSSFSNYGATSVDIAAPGSSILSTYPGNNYNTISGTSMATPHVSGAAALLLANDPTLTATQLKQKLMDYSDPVPAFSGKVVSGGILNVYRALTGAAPPPPPPTQTDTFTGTVSSSVKNQIHYFDVTATTSQISATLTWPGSTDVDMYLYAPGSDPNGGSWVTRAYTTSNPETMSYSPTQTGTWAIRVNHYSGSSATYTLEVTYPVSEAPPPDTTAPSVTISSPTGTVSGSVTVQATITDNIGVVSADYRVDGGIWVSMTNTVDDEWTATLDTTALADGTHTLEVRGADAAGNTGSATGTFTSSNTAPPPPDGQETFTGTVSSSVKNQIFYFDVTATGDIVATLSWPGSADVDMYLYAPGSDPNGGGWVARAYTLNNPESITYSATQTGTWAIRVNHYSGSSASFTLDVTYPVGGGTGTGEQTFTGTVSSSVRNQVFYFDITATGDIVATLSWPGSADIDMYLYAPGSDPYGSSWVKRAYTLSNPESITYTATQTGTWAIRVNHYSGSSASFTLEVSYPITLAAAGVNQPNSTTDHFEPQNQTHLTIFEIL
GCA_027016475.1	PHHOMLFJ_00513	MKRTVLALNLAIVLFLSGFTFAATASTNDAMLIENVQANNIWCDLFGLFCPEPPAPPQEQQIPWGITRINADQAQTQVDESGVIVAIIDTGMDLDHEDLQGKFLWGYSYYAQGASGFFFWPAPITEAECTISNPDPCNDDQGHGTHVAGTIAAQDNDVGVLGVAPDVGFYIFKALASDGSGSYEAIAGAIRKATEGPDGIAGTDDDADVISMSLGGSSGSPELESAVN
GCA_027016475.1	PHHOMLFJ_00623	MFPPIKLGGSYFHIIDAASSVTVQSILYDDPRAKIIFDRYMFSTPDLPISGALEPESFVAKSLLGIEEVWNQYGYDGKGVTIGITDSGVDFGVTDLIDSPKLLSNGLTASFDPTGTGISPTSLEVSPVIDQGQTVLPIKGHNLTVSLGEEGGVTTSDQLGLELENLEITNLLVKSVSNKYKVGMMYQPGEVRQVFIYVLVDSQVAGVYDTIFVDLDTSLGLSLALNGIIFEVGRLYRSLVDWSLSDESPFGNFDPIIARDINLDGIIDVSMGALATGIDWNGLVNADYVRGIDPQGRGISVMYDAIGHGTQVSSAAAGRGITPIQIYDNFTTTDTIENNTVYYLPGSAPNASLIATKGLQLSDFILGWFWTAGLEIILTGDGGFTVNEEHRADISSNSWGQGLIGENLRGMDAISLLTDALSTPNIFSTVDFDVTYPSYPGLIFFIAAGNGGPGYGTVTIPATSVMAISIGASTSFHPEQNQGKNDVALFSGTGPTPLGYVKPDLVALGSFGFTNKVVISGRGNGTYAAGIFGGTSEATPRAAGIGALLIQALKDNNIAPTLSEVKSRLKSAAHDLGFPAFMQGAGLVNAFYAVSTVFDANYLLVKDTESLQLIGSKLNSAFQETFEANHPLLTGNFYDSAVHGYPNDFQNGRKLTIQRSNGSSISGSSVSIVRFTPSATVNTSFTTSLTANGRYALNSLEPLLDSDFILISIGLTESSYNALVTAGLSIRSLELIDRDTGRIVEESFSSGYSQQIYSGNPSLDFESVPTIVFEDPGFAAQVPLWPGLTFEVTAIAFERQQWNEIGLFVNGSEFTLNISSLLSNVYQQGFLELNQPFGKVYLPLTILNSYDVKIGSAAENIGDENSILTPMPMNASFGAFNWVGSTARPEAGDSRFYELSVPSNATYLAVNLKWNKDGMLPNLYLFDSKGILISKSQSEYIGGGFYQVTTSEKFAQNLLVEAEDTVYYLMVHFVGTPFGAGPYGFNLLVRYLNLTSIPKPIEIFSQPIDEAISKKLVINSSQYSVDQFPELKILETSTMVFKGQNHSFNDVIDSSDIELGTFTPEKEYRFNFTQGEKGIVNLTWDNTNVDVDMYLVKSGFVIKPEDDLFRLQGTIPTPKNESAFFSIPESGEYSLYIDVVNSSSLTTDLLFEVHLETRQGPTFTNEGAVLELDTALFENGNFGLWITYQTNFAISFENIYNVEFVNHQNFTSSMVSPIENAVLSGLVNVNWSASVPVVGFVYLKGPGVTSLYFLGSSNSNHLGFDSTVFKNGDYMLIVELTDGIYRDVDQISISLNNKILSTLSINTSTTSDNRIPLLLVGFVVALVALINRRKRRLKFQN
GCA_027016475.1	PHHOMLFJ_00814	MHSTKVFCIMISHLLIAPIGFISENTEMIFLNGYVGYDTPYNNAYDICKVDSALQFIGCNYWIDMAPTDLNYRSTIVVIDDGLCVDQWKDLESGKFGFGVDIVKYLTPKDHIGTFEVITYGEYGRDNLNGITNIDLNCQEEKDHGFAVISALATIVPYIKVIFVNSAETLDKPDGFLIHINNHPWKWIKDNVARYDIDIITASVSTGYEASEEVKNTIAEIHNKGVFMVTAIGNKGIYEGNNFPQEHQYFYTVGSVDHEDRAAWAPSWEICRSWFYCKPTYYYYVNGNSWKGHHTGEAPVSTFGSSYGSGTASHAEALDFVMPGHGIPALSYKEGKWRDSMGTSLSAPYLAAAAVIAVYAYNLGYKARNGYEVDPNPSLVYDLLKDASHSIMGGWHYRFGWGHVNLLELYNEAYMKGYNTVVAWGWF
GCA_027016475.1	PHHOMLFJ_00819	MKKAMSILLIATMTIGVMGLASSAWAEPTHYAYILAPPCGTPAGGACPPDDGGGGSGQTVPWGITRINADQAQTQVDHSGVIVAIIDTGFDYTHEDLQGLFLWGYSYYEPGSGGRGPFAPPITEAECTVSDPSACYDDNGHGTHVAGTIAAQNNELGVLGVAPNVGLYIIKALSGGGSGSYEAIAGGIIKATQGPDGVAGTSDDADVISMSLGGSSGTAELEAAVNYALDNGVVVVAATGNDGADSPSYPAAYPGVMKVGAIDSNNNIASWSNRGEDVLAPGVDVLSTVPGGYDTYSGTSMATPHASAVVALAIAAHPTYTNTQIFDLVVSTTDSYNVVDALAVI
GCA_027016475.1	PHHOMLFJ_00851	MQATKVHATMLILLLALPLPLFHQKRAGMFINGYSGYDANYSTAADVCTSDAALQFIGCHNWISKVPSDYNYRGTVVVIDDGLCVDQWKALENKKLGFAVDVVKYLTPLKNIGTQWVTAFGDYGTDDLSNIDNSLLNCREGEEHGFRVISSLATVLPYVKVIFVNAEMNQWSNDGFVVYKNKFLWEWLKDNVERYDIDVITMSLSYPDSVAGDTSEIDRIISEIYNKGVFMVTSIGNDGIYEGDAFPNRHPYFYAIGSVDHEDRAAYVNEVKICYDGRKWTYCKSTTYRSNGNSWKGHYTGEAPVSTYKSSYGSMTVNHAEAMDFVMPGHGVPLASFVDGKWKYAQGTSFSTPYLAAAALVAIFAYNLGFRANRGYEVDPSPSVIYSLLKDSASSIIGSWHYRYGWGHVTLTDLYDNAYAKGYVAGSQQWWWYRW
GCA_027016475.1	PHHOMLFJ_00903	MATPHVSAVAALIWSLNSSMSNQEVRKILQRSATDLGAEGRDEFFGFGLINATRGVEVTLDSESPQGTYKVQKTFNDATQTYHYEISIDANDNVGIYKVTMNAYDNGIFTTMLAKTNVDKTSIFSPTFLFSHASDDLEFSIRVEDLRGHVTELGKSVSSSTSTSASVTTTETISTSSISLHLNYQWMVGLAALIPIIIKKRKNIVYLAE
GCA_027016475.1	PHHOMLFJ_00904	MIFSVPSSAVTSHTEAVTDTIPWGTEIVGAPKVWDKTMGEGIIVAVIDSGIDITHPEFSGAIWNNTDEIPGNGIDDDINGYVDDINGWNFYDNNNDVRDLLDFPHGTHVSGTIAARADGKGIIGVAPKVTIMPLKIFGQDSEGGFGLEEAIQYATDNGADIISMSLGGTSGSSLLEAIINDAWKKGLLLVAANGNEAVDQVNFPAAYDAVIAVSAINSQLQPADFSNIGPETELGAPGVEVLSTVRQDTPSVSFTANGTEYRVHLMEFSPKVTDTIVAPLEYVNLGQTSDFSGKNLTGKIAFIRRGDITFQEKVANAAAAGAKAAIVFNNQPGIFAGTLQATGAIPAVSMSQEDGEAILGQMVNMTVIGNLRESFVRYSYRDGXXXXTRPHTILSCLLPLLIPTKIWPLSRSAIARWKSPLPVSASIPPSLAVMPAGMVPPWRRLMCLRWPR
GCA_027016475.1	PHHOMLFJ_01090	MKSKTITIITLSILIAGAVALQPQGNSEMVEVSIIFHDEVNIGLLNANNAEITYTYKTFAAVNAFIPSNAFSSIANSPTVKSIEKSIEVYLLEDTMDWGVDRVDADKVWGGADGAVDVTTSVAGSGVKVAVIDTGIDYTHPDLADAYAGGYDFVNDDTDPIDDHGHGTHVSGTIAAQDDEPNALSGSLIGTAPHVSIYGVKVLDHRGSGSSADVAAGIDWSAANGMHIASLSLGSSSPSTTIQTAGENAYAAGVLLVAASGNDGAEVGYPAAFPEFIAVGATDSNDQIASFSNFGPELELSAPGVDITSTTPTYKVGSGIFAPALNYDTWSGTSMATPHVSGVAALVFSADSTLTNVDVRSILQNSAEDLGDPGKDDYFGYGLVDAEAAVALAGGGGGSTDDTTPPAKVTGLTASAVSSSQIDLAWDANTESDLSYYNVYRDGVLIAQATTNSFSDTGLSASTTYTYEVSAVDTSSNEGTKSDPASATTLESTGNIMYVYSITFVERFQKGQYITYATVTVVDGDGNPLEGVVVDVQVTWPDGSTGTGSGTTDANGQVVFSWNSNSCGTYTLDILGLTLDGYTWDTSQGLTSASFDPCA
GCA_027016475.1	PHHOMLFJ_01470	MISLILLAGMMPILPVTSQGHFRASAFAASPVSGDAVTGDPFWSTPYWATPFWSTPYWATPFWSTPYWATPFWSTPYWATPFWSTPYWATPFWSTPYWATQLEGNPYWATTISGNPYWATLLMADPYWATLLMSDPYWSTVIQSDPYWSTLLLADPYWSTLLLSDPYWSTLLTSTPYWATQILADPYWSTELLSDPYWSTLIESDPYWSTLLLADPYWSTLLLSDPYWSTLIESDPYWSTFIFTDPYWSTLLASNPYWATLIEGTPYWSTLYWSTYLDADPYWSTLIEGNPYWSTMLSGSPYWSTLLSGTPYWSTQLMSDPYWSTQLLSDPYWSTLLLADPYWSTLLLADPYWSTQLMSDPYWSTLIESDPYWSTLFFSDPYWSTLIASDPYWSTLLTSNPYWSTQFLFDPYWSTAINSDPYWSTVVIAVPYWSTLFVSTPYWSTEILSDPFWSTIFGSDPYWSTLVGADPYWSTGAFADPYWSTIFSSDPFWSTVGNVYWSTVLQALPYWSTEDGFDAKAAKGGMKDLYKLVKGLLKDIRSDAKEYIKDLKKEIHQLRKAGESVDDLVQELINIRTFVDGLKDFLKDFKEVKHVIREIRKNWEAVDVLELIMQQFLPVWADLDPETPWGVDRVHTGDFFVGGEGVQVAVLDTGVDASHPDLAGRVTWSYDATGTGFADETGHGTHVAGTIAANYNGFGVAGVAAGAEIYAVKVLAGAEMIGEYEWFADGIYAAVYGPDGVLGTADDADVISMSFDSRGEEPPAFVYDAIRFAYDHGVVLVAAAGNAGDGDTSSLEYVTYPAAYEEVIAVGATNAADEVTYFSNTANYLEVVAPGDFIMSTYLNGGYAIWAGTSMATPHVSAVVALLIAEYGHLPVGDFDDNNMNSIRGILHKTAYQFGTSAWTPYSGYGLVQY
GCA_027016475.1	PHHOMLFJ_01823	MDKITKIVSLFLILAMISSLSGTLVLAADVAADAKFTNGSVTNAISGQTYYYSVTSSGGGRYDEFYITTSGASQISAVLDGQTTDDLDLYYRAGARVSGCGSYTCSTYTQVSWTSGADESITVTNPADTTHWFRIQRYSGYGRDYYYFTITVTGGGGGDTTAPTVSITAPSNGATVSGTVTVSASASDNVGVDRVEFRVDGALKFTDYSAPYSFNWDTTTASNGGHTVSATAFDAAGNSNADSISVTVSNGGGGGTGCGETPRVTGSMPWWNDAIDVEKAHAAGCYGGDTVVVVLDTGLGSGYSSLFPAGSILSQYSKSYTKSLGYDNVDWNQDTEGHGTSVTATILGYYVPSTWGMTNNYVMGVAPNAEVVMLRVVYWVGGSVTYSAMIDSWVQAINYAISLHNGALAGKNMVISMSLGYDPSAAPSSANAALESAINNAVANGIVVSTSAGNDGPSPNTTGNPANFANSVSVAAAGWNGYTGAYGVAGIDDDLPEDNFADLVIADFSSRGKVEITGIGWNLALPTWDNTYKYISGTSFSCPQVSGVFALMFSMYGSQSVSFMVSTMQAGAYAIGPSTTWGAGFVQADGALGI
GCA_027016475.1	PHHOMLFJ_02010	MGSSHSRLTRLWKSHPFRIFLTISTIILLFVSMVFVGLTSYMNFRYRFQGQDVGQTRIAIIDSGCSSQQGTFVVEYKSFISEEYDYTYGEVNQFDQIGHGEYVCQLVHDISQNSLIYSAKVASSQGEITFKGLFAAIEWAVEVIEADIINISIGTSPIFSPELNDTITQYVEENGVIFVFSSGNDGSSSTDSIGSGEWPAVLPSTIGVGAIDSGLQRPADFTSWGRNYLGTFTVEFSADGSLTVLGRRVRGTSFSAPQITGIVANYRELLISHNIEPTPQVIEAFMVNYSDGYQKKEFSERIGWGVPIDPAENPMAFENLAGVMGSIYFFGGEVDRLPRFQGENFTMSWKGVTTLPLGTDLNQKLTIHGNATAFSTINASEMKNWGFILTANISVPSNVARGTYNLTITPTSGLPLTYLFSVTGPYNSTILFDASLTPNALNFEYGALYHANLMARNNGYLTHFNREFIDSNRLQAYDVVIPVQLGSTLIGDSKIVFKNYTPLQIVEYRIFVENGGSLFILMDDTIEVNLPSINQEFSSWGFNFTHIFPEGRAFATISNLKDHPTTVDVISIEARGYSISSHSPSVQEIAPYQETVNDVFGQKIVSSNAVVIGTLGSGNFIVYSGYELITNKEFSLFEALYYSNRFFLNSIAWLVEVSSSNTA
GCA_027016475.1	PHHOMLFJ_02181	MKTIRSLGIIGLLLLASFGLGIATVDATHDGPSILAPPCSLFGTCDDGGTTYPWQDDDPETPWGIERVFNGLYYGDQYTTAVQVAILDTGIDLDHPDLRPNIKWAVDATGGNNPDDKNGHGTHVAGTIGAIRDNNGVVGVYANVEIYAIKVLGNGGMGSWDDLIYGLDLAMKGPDGVVGTADDADVVSMSLGASSDPGEAVHNKIKELYSAGITLVAAAGNDGDGDPSTTEMGYPAAYPEVIAVASTTKDDGLSSFSNSGSYIDFAAPGSSIYSTYKNGGYDTLSGTSMACPHVSGMVALYLAMGGTRDPASAYDWLKSNALDLGDAGFDNGYGWGLIQAP
GCA_027016475.1	PHHOMLFJ_02485	MARLQTNPKIMIGLGLVFLLTVPGVVVQDNSLQLPDVDLLKSTILMDANRNRIFDELEAMLIEQGNEAIPVRVKTRNIAGIDNALSILGVEPKYRFTTTPGFAATLTPAQITMLSAVESVVQVEYDRPVQIALSTANYWFGTEKARSDFAIDGNTDGSSSYSKDDIVIAVIDTGIDASHVDLDEGKVIGWKDFVNGKTTPYDDQGHGTHVASIVAGDGDGNAANKGVAPGAALVGIKVLNSQGSGSLSDVEAGVQWAIDNRDVYGIEIISMSLGSSGSSDGTDSLSQTVNSATTAGITIVVAAGNEGSGSYTIGSPAAADKAITVGAAADVGENGFNIASFSSRGPTADGRIKPDIVAPGYKITAAKSGSTNGYVEYSGTSMATPFVSGTIALMLQENPSLTPQQVKDILRDTARDFGPAGKDVDFGWGMLDGYEAIDAADGANNGNSIAIPGHVAFVDSLTGTGDSDYWSFDVSSTSYPISITLIMLDFSSSVDFDLYLYNPSGTQVAKSEGTSRQELVTYSPTATGTYQVRAYSYKGSGSYVIDVSAGIGSTSTDSPPSVSIASPQNSETVSGTTRILVDATDDNSVSLVEISIAGGTWIDITGNVDANGYYFYDWDTTSVADGDVTIDARATDNAGQTSTASSISVTVSNGGSSGTHELIQTGTVTSSTPNVYHSVVVNSIGYIDITLSWSTSADLDFYVYDPNGNYIGRAYTTNNPETLRVWTENYGTGTYTIRVNLYSGPDSSYTLKVKGYERQDVTGTVSSSDQTDLFYFTMSYTGSSYARLSWSTSADLDFYVYDEQDNYVGRAYTTQNPETLSFIVDNTGDWSILVDLYSGSTTTYTLSVFVPAANLL
GCA_027016475.1	PHHOMLFJ_02948	MFLSIIMLISFLPLVGIDAAVASDATIMALGPGTPQSVPWGITRINAEAAASQVDESNVIVAIIDTGLDTDHEDLNGKFLWGYSWYRQGARSFFIWAPRITRAECTISNPAPCNDDHGHGTHVAGTVAAQDNSVGVVGVAPQVGLYVFKALASDGSGSYTAISEAIIKATEGPDGIAGTADDADVISMSLGGPSGNSQLQNAVNFALNNGVVVVAATGNDGASSPSYPAAYPGVIKVGAVDSNDNIASWSNRGETILAPGVSVLSTLPGSQYDSWSGTSMATPHVAGVAALAIAAHPTYTNTQIRNLVEGSADAAGIVNALAVV
GCA_027016475.1	PHHOMLFJ_03071	MTIARGAKVIFVNIDIDEAPANLDRDEGFHLWKEDAWEWIYDNQAKYDIDVISISLGNKEGKIEDDMRQNFWFNDWISKLRSSGVFIAAAMGNDGTNKNSYLTSHPDIFGVGSIDHEDRGGWRKTTKRIGWFSFTYSYWDDDYQSVKGQFSGWSDQALELGCSHEAVYCSSYGGSSETDPFKTDFVMPGNGVPVALDVPRDDNWVYATGTSISTPYLSAAALIAISAYNMGYHSKSGQYRDPSVNKLYDLLKWASSQNGILDQCLGYGYVDLVELYNEAYQRGYNDAPSYVPPPCTYCGVIK
GCA_027031765.1	IIHDGPLL_00638	MLIADPKFIRSGADVAPQGGGGLSPPHPLQVKKLRRKSSTGLMLLLLLVAAFPIVVSVTAADRHDGSFVLVGPPPWVGGGGDDDTTYPWQDDDPETPWGIERVFNGQYYGDQYTTSVQVAILDTGVDLDHPDLAANIVWAVDATGGRSADDKNGHGTHCAGTIGAVRDNAGVVGMYANVEIYAIKVLGNGGRGDWADLVNGIYLACQGPDGVEGTADDADVISMSLGGSSAPQEVHDAIIHAYNLGIVIVAAAGNEGDGDASTDEISYPAAYPEVIAVGATDKDDTIASFSNSGPYIEVAAPGVNIYSTYKGGGYDTLSGTSMACPHVAGLVALIIAVHGKMPVGTFDDTGQETVRGYLHSTALDLGPSGWDPAYGYGLVQA
GCA_027031765.1	IIHDGPLL_00826	MVQGRSGTXXXLWDMGYNGSGVVIAVLDTGVDFFHPDLDDLDDISNTTDPKVTAFASFVEADTLPIDLLGHGTYVASVAAGTGNRSEGQYMGVAPGARVISAKVTFGGFLAAPSWIVSGVSWAMSHGADIILMPFNTLGVPGDAVDQALCEAARKGVLVVAAAGDDGPDYLTIMSPGGSASVFTVGAYDPVHGRVADFSGRGPSLGMLAKPDIVAPGVNVVGARPTMDFGLGSVNLGELGGFASLVGGEFGEAIDDYYMWADSTAASAAIVAGAAALLIEAFDRATPIALANALRETATPLDAGANDAGAGLLNITAAFEYLRERQSPVEPHVRTTGIPLVALGLLNSDSRDASSTLLMSSYGTSVLVMDQRGDREADMHLLMGMFSLRWDNHDPTNLMMFDIKRELHQVAMATPPSTYNRWVGILSYEDELYVVLLVESYNLTLVSANPITGFRITPILLDLGDRPIENVSLFLSYSLDIFLDDIDDHGKYSLSDEMLFAYGQSEDYERFYVGVNSSRHLSSFEVGNASTIADHVSADALTGSTTFDGRVGLGMRWDFGHLDPGEPQNVTVVLGFAENRTMLDSTVDTLWTLVPSNSYASQGDLIVVEAQIPRNALAGHSYESRAVVMNVGVDPTTAVAAMMIGQGNDSRGTIFSDFVSFDEIRPFHAEVVSTEWSPESEGMYTAAWVVAAGIQYAIALYSQPVTQFTSTSITLLDDFLNRDLFVVTPLPSVGVFPRRIPHAPFDLRFPSDYGLYTFLVSSTVPLGNLTVSKHGNATDWGDVTLHACDNVEGLYNFSLFTLVPPILMDGYRHTDYVIHTTQGWTTNITLDTNIEYPRAMMLVDTYHGGGLSLLMGGSMAGSLGGGLGGGGGFGAPGGFSLAESDELLPNANATLGTGVGDLSSIDDLIEGLRLTTLSGLSGMKTRLADRGLDLFEAPGLPPSEDLLFMFSALFIFRPTRGFNSTEVGMLRNFTNSGGCLVVFGDNSDRANLTGLQPLLNEFGYAMSGSFDAENTTEVIPHNPLSTGVMSVWLGGGTFIEHNQSLAAATVGGRPVVLLDDSPPQLVLFGSSRLFMNKHLHKCNNTVLLDNLADYLLRETLVGVATLAEDTSRYPVGRSVYINLFVTDYNGTPVNDLMVFVAFELPNGTLTFFIAGFVEDGLYSSQFLPSYYHGPGRVNVIFIILGGDYANTFASTSFELYVPPHSPTTGSSGRLLTMVQVAVASSVGIFTALLVVLFVNRRRRRKRFRIPEIDPDFMFEIDNTLNMLMAVFHQMEDIVRREDLDRVQKVEAIRTLMHSLNSARNRFKDISDRVGGV
GCA_027031765.1	IIHDGPLL_00871	MSVTKKAAVLLFVCALVFPVFMAPVTPRTTAAEPTSSPSLSPEAKEQIEQWYQDMSQPGFTAHIDPLLAEWIETGELSDQVVTTRDGGVSALVVAAPWVDLDAVRQVAQVDWSVNLKVMTTIAVTISSPDDLNALAAINGVGLVDADVYKTPVTDDVKARPDTATPVPGQGVDMDVIRDVVQANGTVSGQYNGSGIVVGHIDTGCDFGNPDLQHAFDPGTYDGTGEGLTFLVHANSTTVTNVTEWLMQGNLLTYKNATGTYLNVTGWDPLLNNMGRPRYLYGDGNASRPYVHRVGFIWLYAYYWHVNVSLLIDRIKVDWKLPDPANVQGDYRVNWIFQQRSSPYAKIFAPAVVYNDTADDNWKLIVNWEDTMAWNKFWTGGFYYESVNLTDPATVNDILNTFDWDFTDDEVFSMANPIVTVDYTGDGVDDFSLGALSWCYDGAGWFDDEPLFNGFRSDGDAFCLYWDDRTHGTATASHVAGYGNTYYNKDNKTHFRMLGVAPGAKIMSARVLSGESEYASILWVCGFHMTNETTREFGYTGQHQADLVTNSWGWVTEPSSQFDYLSLTWEILSTPHFLDASYPGVLHLFSAGNEGSGFMTIGPPASAVGVLSVGASTSSHWLDYLYGPDQDIEGIASFTSKGPSFSGYPKPDVLAPGLAGYAAVPWYAPYLAPIWGIKADNYTLFAGTSQACPVAAGVVALVMEALGSSDPFTVKTIIQSTADDLGYDPATQGFGRINANKACDWAANGTGMIAKNTDSFNNFAQFIGDAWAYWGILPSSMLGVEVNQTATPFPTDNVDGALFFGNVYPGDTVTITVDLWGAPNDANPLTWGAGWSGSAVYFVEAERYTFTDTTFSYNDSVTGEQMYGWYNLRDEIGPTHYDNAMSNYNYMTVSVGFDASDVAGHEPWMFLYDWTDDNPDDNMPNLWNATAGEGNELTRLTSASAPSNTNMMPYAGFSALDGNVTVVIHDPFFDSGVTWWNTTGHNFTCTVIFWEPTNAPITVGDGGSAGTANVTLNVPAGEDPGIHMGYVTIENGVDTVKLPYSYMVVANLIAADGAVNTIADGYGDDHSPYDNTVYGCMDEDPDDWDFRTYLVHVPHDTAAYLGVRVIWDNTACDMYVSVLDMQGLEIAHAVGETALTTALVAEISGAGDYYLFLHPLAVNGTAPLPAEYKIEVMWYSALTAQDLILTYTANDVTTPVVLNDGDVANGDHVVVNATYPAFNLPNMPEFEVTHISLSFLSGVYYTATNPLVIPDSSYNPFSGAPIDVSQFSWVYVEGVKKDDNVRVLASFTNGDCDFMAWWNDTDRSGWTYGNNLLGDQMATGKKPEQGSFVAERGGTLAIACFDYDGSEGQWTITVDTRSGTTREADAAQVQYDTYNFLKNGTFQVQVVAETHTNIGFEVNYASLTFNNLFAPRVTSVTVTNMTNPAVKMINWTVTDRNAGDDHYYEVLLSRDGGLSYELLAKNLHQTYYIWDSTGFLKKDGYIIQIRAYDNDTSVDPTQFGLTSWPALKGVGYSSPFPAGTYVEPTTSTTTSTTTSTTTTTTTTTTTTTSTTTTTTTTTTTTTTPTTTTSTTPVATLSPVLIGLFGGIGVGVLVVLILYAVKKKS
GCA_027031765.1	IIHDGPLL_00932	MFASDRFFCICCSRRAVGCSSALLRHCDGDCLRTHYWEPYYNETAESDSSTVVKLVGVMIILMLFIGSASVYLFLNPPGGAPTGTAGRVAVVDSGADLNYVEEQRVVARQSFIRTVYGYSGNDLSTDDTRPGGVPHGTIVAETILSGASSARLVIAKVLDNEGHATSPAIIAAIQWAVEQGVDVINLSLGSTPTIYDSMRDIVEWAFRHGVVVVAAAGNEGDHGIRGNSINSPAVFQYAIAAAALNESGMPAHYSSWGPTAGRTMKPDIAARGYVVHGNKMYVGTSFSAPRVAAAAARVIDYCVTNDIPWTPGMVKAVLMAGATEMPYPEYVVGAGKLNADAALALLQEEATTGNRPPVTYVHPGSLPLDFERLFFGDNYTFEIEVINSWTASYSVEVQSTTPGVFSLPGAVTVNQTGYVTLTIAIPDDGTPNYWANITFSSATAGTAGLLVNITAGTAVARVAFDIVHTPWTIDTTYGQFKELYRLLTASGISVTEIRERAEITADRLARYDGVVVLDPCAWGSNETDPLSPSLFSIEFSDQETSAYEEYVTHGGGLFVAALDNSSLDIASANEFLQWTGIALADDYIRRDSSDPVVVTSIHSHPITTGVSSFDYYGAPLVLPAGAVLLAQYAGDAVLGALETSGGGRVVVSGSNFFIDNWGLLGEYYSSQDARLALRIVLWTCGLL
GCA_027031765.1	IIHDGPLL_01129	MRALIAVLLLVSVVLTVPAVPATVGDTPETQAGAPHTDIWPDFYALSQEYGDNIPVIVRFKDPAPPMLDDYLRALGLRPTLRTLAESHVGPFYLVRGGPDGLTELAGSGLVIDIGLQSFHEQVHATRDVSVPEIEADRIWQVLDDMGRNVTGEGILIADLDSGIDWKHPDFWFADGDTFDWIDDGDGTVENVSDAIDLDHNGFAVSSEQLRYIDVDRDGVFDATTDWLWADNKSQDGIPQVGEPFFVVNDTDGDDRLDVGETLIMLKTPKVKWIAERNAGADQIWFRGNSTVPGNLTQSTHIDTDGHGTAVSGILLGGQLGYRKYVGVAPDAELMMVKALGPSNSRFSVEEGVDWAYHHGADVILIELGSWVYHYLDGSSPTEQLIDYVVSQGVPVIVPSGNLGGKDKHALFHTTANTPYVVDFTVPPPDNVYFHYDIETVYITVLSVNATDFWLCNFSLIMQLQGPVTTIYLRPDPGYMNFTTFAMIQWGGGAQFRVYSFISTSTRGTQMLGIIITGTIPTTSNPPWHSLNVTSPSPTTFHAYIADDKTSWTGGCVWKSDVSNDYEITWPSTADRALSVASYRTRNLVGGGTIGDIASFSSRGPRIDETPKQGVAAPGGYDIISDYSNESAWSSWFNAHGNLPFQHSFAGYRLFSGTSASGPHVAACAALMLQVNGSVGSRVADMIKDTARSDAYTSSVPNSIWGAGKLNVSAAVGAVLPPPPDTDGPDIGAPTVAPTSPAPGQPVAVNVTATDPSGVSTVTLSFHNSTGWFNTTMLHIGGGSLYVGEIPGQRANTTVRYRFYANDSLGNWAVSSVYEYTVQSSTTTTTTTTTTTTTTTTTTTTTTTTTTTTTTTTTTTTTTTTTTTTTTTTTPTTSTTPTSTTVTGVPTEPNYVELMVILTLLAVLVVLAVVVSRRRNQ
GCA_027031765.1	IIHDGPLL_01791	MGIMRGKLLLMALIVPLVLAAGHVPTPYSANGTGRGLVHRGVATPHDENPYTAVPAPGTALPQGHDVLDPVRIIERSDLPTFEEQKARIFASVDQDSDKVHDLLERAVKEREANATADAPVEVIVAVRDGQLDSALTSFEHIGGNVTRRFQGAFYGFAGVIPYSAVNTVAALGDVELVEQNQKMHRYSDVSTQLTNVRSYVWDTLGYTGDPQASIAVLDTGIDDTHTMLSPYASKDFVNGKIVGWHDATDDGSTSPEDMNSHGSHCAGIAAGKEYNSSNGDGRIRTTWGIKYQHTGSDDGYFVYYIEVKAAGTIAVTTLWSGTTNVTSNSVLLKSPNGTVVDQVNNSDQQRELSYTANENELGTWSVWINVSFPGLSGQEFRAAGMNVYPYDSPTDGHQRFSGVAPDTRLVSVKVFDNTGSGSSTELVDGLNWVYNNAEAYHIVVASMSLGFSSTVASVDSATANLVSKGIVTVVAAGNDGQGANNIYSPAHVDGVICVGATGDHNQITSYSSEGPGHRNTIKPDLAAPGGVSSQGAVLSVDSNDQEADGAFAEQQTNDMALMQGTSMACPFVAGLSALMADAMGGYQGWQYGSTARPYTVKQLLLMTSYEVYDHQRGAKDTVEGYGRVCGGAALEAYLYAHTIGTQQSATIDAGDIGRKAWARHVNLTSGIKYTFSLQTPDGADYDLFLYDGNYDTYGEPILLAKSINPAPGASEHITFTPSSSGTYYVVVKYVAGNGGQFTFSSQSDTSLPDVSFHSPTNGQELTGGLTVQVAANGTGLTSVALRFWNDTWVDITDNYNTDTGYYEYTMNVSCLEAGNVTFVARAVNAAGESYASVNTYVRVGDPHILLVDDDNGAAFEKYYEAALTSLGYSEGNGFNVWAVTSQGSPSAATLQSYEIVIWFTGEDYQTTLTGTDRSNIQTFLNGGGKLFISGQDIGYDSADSGWEAWLQTYLRADYINYNSNGNTVNGVSGDAVFDGVSYGLGGGDGAGDNGYPDEITGTNGGITCLEYGVSGAPDAAVRYSGTYRLVYFGFNFEAISEAGDRVDAMDRVLDFLGVDQPPSLSIGTPGLNDIVPSPTLVAWSAADDVSVVYSEVYLDGQLYAHVTNTSVMVSAADGGHTIRVISVDTIGQITVDRVVVTVDGTPPQVSLVAPTEGSVVRSGTTVDVEVSDVHLDTVYYRWDSGAWQVLSSPYDTTVPAGDGTHTLHINATDQAGNSQLESYDFVTDDTAPTVSLVSPAENSVHRSGTTVDISVSDAHLSTVYFKWDDGAWTLVGAPYDTVLPAGDGTHTLHVNATDEAGNSRLTQYSFITDDTQPTVTLVSPPQDTVHQSGTTITVNVTDAHLSTVHFKWDNGTWTSVSSPYTTQLPAGDGTHTLYVNATDVAGNSRLTNYSFITDDTAPSVSIASPSENSVSQSGTTIDVAVSDAHLTDVYFKWDGGSWVLVSAPYDTTLPSGDGTHTLHVDARDEAGNQRLANYSFVTDDTLPTVTLVSPANNTVQAGGTPVDLDITDLHLDTVYYHWDSNGWAVMSAPYDTQVPDPPGVHHLYVNATDQAGNYVIKTYVWTVEESGSAPVIQLVSPANGSVCTSGTTIDLNITDPDGDLSMVYYRWDSGAWTVLPSPYDTALPAGDGQHSLDVNATDSAGHYTLASYVFTTDDTPPTITLNSPSSGSAIRSGTIIDLSVNDTNGLSATLYNWDGGANTTLPSPYDVNTTGLSEGTHTLHVYAQDTAGNWQGADYSFTIDDTSPTVTLVSPPEYSVRNSGTTIDVAVSDAHLSVVYFKWDNGSWAVVGAPYDTTLPAGDGTHTLYVDARDEAGNQRLTDFTFTTDDTPPTVVLNSPANGSVVQSGTTVDLDISDDNLDSVQYRWDSGSWQPLNSPYDTTVPTGDGGHTLYVNASDLAGNTAYREYHFVTDDTSPTVTLVSPSEGSVHNSNSTIDIEVSDAHLTEVYFRWDSGSWVLVTAPYDTTLPAGDGTHTLHVDARDEAGNQRLANYSFITDDTPPTVALNSPANGSVVQSGTVVDLNITDDNLDTVQYRWDGSAWQAMSSPYDTTVPAGDGDHTLEVNTTDKAGNSAYRTYVFTADDTLPTVTLASPAEGSVHSSNTTIDIEVSDAHLTEVYFRWDSGAWVLVTAPYDTALPAGDGTHTLHVDARDEAGNQRLANYSFITDDTAPNVTLISPANWSVVQSGTTVDLDITDDNLDTVQYRWDSGAWQSMSSPYDTTVPAGDGDHTLYVNATDLADNWTYRTYVFTTDDTPPTVTLVSPAENSVHNSNTTIDIAVSDAHLSVVYFKWDNGSWYTVTAPYDTTLPADDGTHTLYVDARDSVGNQRLADYSFITDDTLPTVVLVTPANGSVVQSGTTVDTDVSDDNLASVQYRWDSGTWQVFTSPYDTVVPSGDGEHTLYVNATDLAGNHVFRVYIFTTDDTAPSVTLVSPPEGTACRSGTTVDIEVSDEHLSEVYFRWDGGSWSLVTAPYDTTLPAGDGAHTLWVDARDAAGNSRVENYSFVTDDTPPAVTLNGPANGSEIRSAVSVDLDVSDANGVDVVLYSWDGAANQTLPIPYNVPAAGLTEGHHTLYVYANDTAGNWASRQYVYTVDDTPPTVQLVVPSNGSVVVTGETVDLDISDANTLHNTTYWWDDGSAQAIGPPYDLAVPDLPDGQHTLTVYAEDAAGNMETKVYSFDVDNTPPTIVLVSPANNTVQQSSTTVRVTVNDAHAVTSRYRWDGGAWHSWSAPYETVVPAGDGDHVLDVEAQDTAGNTANTSYLFTTDDTLPTVILNGPPNGTAHHSGTVIDVSVNDDHLDSVLYRWDSGSWTVWPAPYDTQLPAGDTEHVLQVNATDEAGNVVVREYRFVTDDTTPLIVLNTPANGTLCGSGTLVNVSVEGDDIANVTYRWDYGTWADFPAPYDTYTPAGDGTHVLEVNASDTTGNTEYMRYVFEVDGTPPTVTLVSPVNGSVVNSATPVTLDIDDAHAVVVHYAWDSTDWTEITQPYVVYVPSGDGVHRLHINATDAAGNAVIELYEFTTDDTAPVIALVAPTNGTVVQSGMSVDIDVNDTHLATVEYAWDGAGWTVWSAPYLVPVPVGDGTHTLRVRATDAASNTAMATCVFVTDDTPPVISGVVPANGTVLTSGHDVSLDVSDEHLATVEVRWDGGPWTRLSQPYSTVVPAGDGTHTLAVRATDSAGNTVGLTVTYTVDDTPPDVTGPGDTRVAEGNTTATLYWRVSDQHPATYTLYLDGSVVQQGQMDHSPSVVTAALGDLLLGHHNFTLVANDTLGHESMHAVDVEVFDGTPPEIDSPPDVQYVEGETGNTIVWHPSDLHPVAYTIVRDGTPIRSGPWNATGESISVSVDGLAPGNYSYVLYVSDASNNVVSDEVLVVVIPPATTTTTTTTTTTTTTTTTTTTTTTTTTTTTTTTTTTTTTITTTNGTQTSTTPTFTTPTPGPSTQMMVVLAIGGGLMGTIVILLVIAKRHSMVSRRSRSGGVSAQG
GCA_027031765.1	IIHDGPLL_02085	MIPMVNDTDGYRPPRRGTAVLLMTMVLLASYGVIIVWPRPPDPMSLSARVAIVDSGITPDASLAPRIVVARSFINRQFGYPFDDNSTTDSEPKGSPHGTYVARLVATQFSEVALVNAKVVSSDNIASVTAIAEAIYWAVREAGCTVINLSIGGSPTNGSILEDAVRWAFRQGVCVVAAAGNTGQTGVAGTSVESPALCQEAIAVAAVDSAGNPFSFSARGPLRGRIAKPDISALGSYSEGGGATLLGTSFAAPRVSAVAAAIIARCAERGWRWTPGMVKALLLASARHLEGEDWEVGAGLVDPDAALEYLEHVPRRDRLPLVVAALPTRGPYEFERWFVNSTYTIPISVFASSNVTFDVFYTGSAAPWIHGPPVLSVNQTGLLIVQLNVVSDVAMTDLRSLVTLVADEYLTVRAQFSFDLDIPRARVLFDVSHSLWWLDSVYGQFRYLYCSLTRLGIAVEEIDTPGELSAERLARHDAVLILDPCTRVHDAYGRERLPPMQYTAEEIQLYHSYFADGGSLLVAALDNNSLNVPAVNRLLLGFNVSLDYGRVPEVTFVVGGIASTALVSDLSDHPVTRGVSSFDHNGCTLNHSLPCYSIARVQIRVSDRDGNEHLVKRSVVVGRESESGSRLIVSGSNFFLDNWAFSGLYQSDDNERFAVQCVLWLVGLL
GCA_027031765.1	IIHDGPLL_02306	MRVLALFMSLSVLVLVMAPVLHSVDDGAAAPPMAVYSPGTTLVLRPLWQPASTYGPTAVAPCLSTVEHGSLRPAGLNGSGVVVAVVDTGADGSHPDLQGRLVGFKDLVNGLDDMEPSDGIDAYDDSGHGTMVAWLVAGTGAASNGSYTGVAPGARLLIVKALDSQERGDAAVVASAIDFAVAHGAQVVCLSLGVGWADMVMDDPVAESCASAVAAGVCIVASAGNAGPLPGSIDDPGNVQQVITVGALGRDQQVAPFSSRGPVIREHSEPMGVWPKPDVVAPGLEVVAGRWXXXXGQYYTLFSGTSSAAPQVAGAVALLLQAVPSATPLDIKVALMAGADDTGADPMEQGAGALNLTASLALVSSAVQPTVVAAPCRLPTLPVGDRVCAPDGASLTQEVTVISTEPVGAVTLSVRGNASPYIDLSEDRLDVYRGYSGFEVSFCVPSRARPEDYAAYPGALDLVGLSGVMLSIPIGFLVHPFGGRVAVDMGHGVPLTPSVYWTTLARLYAEDNVVVETHTDEMSGDWLQLVDVLVIVASTRNHTASEWDAVRDFVASGGTLLVMGTYPGAPDEGAYTGWTGDLNNLLTPYGLRFTRTGVGAGYDLRHGELYGTGHGGTVVPDELTDGVRALYVAWGALVQVTDNTTAKGLVLTDTPASGAVLARTDPSVGNVVVLSSSSIVDDIAMGDGALLGADNLLFLERLVSSSVPRRPVIHSVGVDGLQTGQVFQVSVDVFGPEDTEVSLTVRAPDGSVVVQQTGVPDWYHLAAQFMPVLSGTHVLRVDMVSSAGNRTCMLEFPVYHSIATISPLVLLPPLVAYLYVARRVIQSILRLSDTPPTGSQNRGKGITGVEAQGAGPVGRHR
GCA_027061945.1	JILBHOBO_00174	MKNMMGLMFFYSKKILKFALIFNILFFSNFIIPLTSSQALIYRTSYDLFKNNSANKNSYRVLDDNLRLTQKNWLKNRYDVYVNNLSSILDGSDPALNYFGLKTYFADDYYWGDNDKRNGINNNVVIAVLDDGLKLEDWLDLENTLNINIMWYATYSSIGIHVVDSPYYLRDNHLEEAYAGHGVTVLSTLGTIARGINVVFIDLLFAENDYFGFTLDEAFKFLVDNGDKWGIDIVLVTTSVKVNNNRIPAMERNSSALFDKNYFMVVSSGNAGNKYNTYSDGSYFYPQKSPYWFTVSSIDYEDIGNYFDTDLYSKKNEWSGTARSSYLSASWGDTSYSASSIDWVMPGNQVPTMLSSPSYRYDNNLRKWEFSCGTSYSSPYLAGVVAVILDGYMDGYLAFQKTAPILTISKIKQILLSASSLSDFNYLLGYGFVNVHDAYSLAYKQGYLEAAPRPPGGIGPSPL
GCA_027061945.1	JILBHOBO_00358	MKTEFGNPEFVIKVTKRMKKRTLWLLIVLMIPVFVPVIGTHAQTKVSAPHIWAGTPWVSDDTTTYSWQDDDPETPWGIERVFNGKYYGDNVSTKVQVAILDTGIDLEHPDLKANIKWAVDTTGQGISDIKGHGTHVAGTIGAVRDNSGVVGMYANVEIYAIKVLGNGGSGDWDDLIAGIDLAMKGPDGVKGTDDDADVISMSLGASSDPGQAVHDKIIEAYKAGIVLVAAAGNEGDGDASTDEVSYPAAYPEVISVGAVDKDDTVAYFSNTGSHVEVVAPGVSIYSTYKNEDYATMSGTSMATPHVSGLIALYIALHGKLPVGTFDDTGTNTIRGWLHSTAIDLGPSGWDSAYGYGLIQA
GCA_027061945.1	JILBHOBO_01428	MSEKLSVSKHKLLIIILFGILISSVFSANFHLMSNVMGQTTSYSEFHNPKVRNSLFSDSNPQQNPYLIDDNNEKTIFSPELKKYLQGASPKELNIPVRSNGDILVAMISQERPDKWIVPPAPFGRNWFSIVSISSSVELENMSFNYRAIRMFEWAQAPKDVFLSTDPNLNSFSSYTSIIDPLEIMGAKQAWTKLGYSGEGVTVGIVDSGVDFGNSDLSSRMHRLADGTPSVFDPSGAGIVLTPITIRPVTEEGLQLLKLSELKDFPVWTGEQFTLINSSQLGINLQDLDITAIPVKSVSGDYKFGIGVEPSGPYIQLMISVLVDSKTAHVYDTLFIDMDTSLALSLVISGVIFDGSKTYRQLVDWTLNDDIPFVFKKNDILAKDSNGDGANDISFGVLGNTLDLYGIINGKMVSGIMGDGSGYAIMYDYVGHGTSAAACIASNGRSSYPIFDNKETEIVENSTLYKLYGTAPNATIIATKFYSLADIFNAWYWAMGLEPDFELGTWVYNKEHHSEIISNSFGVSDLDVVGSIRGLDPFALFVDYATIPNMIHPLYPGSIFVIASGNAGPGVGTSATPGIAGTAITIGATSFKQFLQFNEKTPQSTMQMAMFSSRGPSPLFISKPDVSAVGEYWDAPAPVINGEGNGTYAFQLFGGTSQATPYAAGVAALVVQALKNNNLEVSLPKVKQFLTLGATDMALPSQIQGSGEINATKSILMSISENTLPISTNGTKDYGLRTNKAFNALFGMENPLISLGKNYVSTYLGCDGNNTVSVNLSGLNSLTVLSTKIEFNNSFEGKTLGRAVSYTPLLTKDEYPNNIDGIRFEFSFTNDAWQTILSSGTDKPFTIAIIDWIDKNNNGIIDAPENTTFPNGERIFLIEYKMLGQKTILDLSLKTYKPQGTLTLVIFDPDGDPQNILQSRNFLYYVHIYWMKETTPKIETITSGNTIRITLNESEVFLGKLKISTINNFTYYFPISITKSLKQVINGSYSLPYLNDSIYGPSYAFGTPNYLGRPDQGETYYLSFYVPENTDLIPIIVNWDDPSATIDVYLAKENGTIVKTSDIKYFGGGYFNSLKTEPTQQRLVYLRPDSNVNETMLLVLHVTTPPTNLLYTKINAIVRILIKEQLTNPKTIFTPPTQQVSGELSIETPNTIFQNFPELKLNKMNVELENINKTLMVKSIFNLNPTNNSIDSVISLKLYEGVETTITIISKENTGLISAIMVWWEDPISSANDVLSGYGTQNSRLVTINYMPEKTGEYLLAIDIFNTTQINNYEIKVEIDTSTKLIIPFNSINGTIYTNMLPDGNYSLKITYSTNFEGLKFKNTFNKIFTNPRTLKIIDYNPEEVNIKPGEILNINLQTDYNGKLQLYLMVILQGENNTNYPSNLLIYSEYSNKFSVAIPESTFSGNYILKITVTDGIETSTAIIMIKISTTPTLTTSNASFSSVYLITTTILLIVYTYKKRKNKS
GCA_027061945.1	JILBHOBO_02370	MFFLLIFLVFSLKGLSFAINTQHIQIGSQTFFISPHKTFIFYKSNFYPNREIFLSPNNYLEVLSQELSSSDFSISEDQTMRDTYFYKQWYLDFLKVPTSWPYSQGEGVIVAILDTGIDLEHQDLKSNIWKNKNEDWLDEETPGYNGLDDDGNGIIDDYYGYNAIENTGNVQDNNGHGTAIAGIISAACNNWGICGIAPRAIILPIKVLNQYGSGYISDVLKGISYALEIKKLSHLPMVFNLSWAIYDADEPLLEAIRALLEENIIFVNSAGNDHLNLENYPLYPACYNLKNVIVVTSVNQDGYLSTFANYGIEYVDIAAPGENIFTCDLNNNFKFISGTSFAAANVSGIAALLFSLSPHLLATQIKDLLWTSCIKKEELSSFIYQGCVANAYRSIYNLLSNNPGDINGDYEISIIDALLLARLILTSKESIDLLIGDVNCDTKIDIIDALLIARYALRLPLAGWCKQYSFSH
GCA_027077875.1	CBBJEGOG_00359	MTVKHWFVLVLLLTANLQATANIGIRLQKQARDDPLDLQLFGELVNSSDTTMSLRTIAEETSADKLWAQGLEGQGVKVAVIDSGIDFSHQTFEFTPHSEYSFVSVENGYAEDEDATDFIGHGTAVASLITGNGSPDFLYRGMALNVTLISLKVASQTAQITVTGVLKAISKAIDLDVDIINLSLGALEAGPEIDVLEQAVEEAVSQGIIVVTSAGNDGYQGSSSMDPFTIGTPGSAPDVITVGNIRFDYDLSYSSSEGPAQLLIQKPDVVVFGTGVRVADTNNGYGSKTGTSFSAPIITGLLSLIVSGYNPGEVKSALLRGARSLGLSANQGNLLPNISRSYQLLSDPQPFITSVGNQKSKTIRVSVTSQLANEQWESNVPTSKITGLYTQVLDLDTSKLVGDEVILKSSSGEVSFSVGKVDYRRKALVDMRYTNLDSYGGVDRLLGKDMRAVVDYLSSRKFEIIENFESITTRNLSEFDLVFFPDFGTVINDTDDGLGSDLPQISDDEVIDLYQYYLSGGSILIDFNGRSVYDTYYGSKTQNTEIIQTLLSSFGLTIFGESSGYVNGVVVHSTEVGDGVSPVYSSSQGIIGGIPLIKNGVASTSVALVSKGRVVVDTIRKWRSDIPNSESPNFVYGKQRMDWLLDRNITLEVIPTYNGTIEIVFSSPEFTVSDGIKNGNVVTVDTSTTALEFDISMDDKFVRGSIVIPRVEEGLSVEINSVKFSGRTIPLDNLYIYDNGELVDAFPTEYGNHQVRIYYRYSEDIFYFGELYYTLYDDGTVDFPTTNSSLEFKIVFVFLGILAFPLLKKRSSP
GCA_027077875.1	CBBJEGOG_00729	MVALIFSVTLGVYYMYFQINEYDINGVRVGVVDSGCSSTQSNIVRADSFVNYTYGYKLNSPYPFDVLNHGSKVCGKILEQAPDALLYSARIAGDTGEITYDGLLAAIEWLAEDMEVDIINLSLGAFFYLSSEFEEALREYTDQGIIIVTASGNDGGASSIANRGIIQWPGVMPWTVTVGAEEENGTVSEFSSVGSSIYQMNVVEFAASGVSGGARGTSFSAPTITGILAFTMAYGRAIGYDLNSQQLQAILALSGRNKYSAEVGWGLPDIEKIINDFDILLSEANTSVLIEATNGIDPSIRFSGENVSYRFKIIHQIDLISALELGGDVINPTWDVVQSGEWGSIVEVRFTVPQNASTARITLSGTNRVEVSMNVTDRPYKMVLMDNSLSASGYNFPRGDLRYLDSVLRENGIVADYEHFGKSNLSEYQLVILLDAGQFVFTDSGKTFTRTDDPSVYIPYLDYLKAGGNLFVFGNSSDESKTTLSPLMNELGIELTNEVEGRPNLFVSSSNFTSDSEYQDLFDGISQLYYKGMGMTSISENNTELVWYSEVVDKGPISELVNHALAIGGTYGSGNFIVFNDLDAYRNSQIEGKDGNVRFLLNSLIWLFSKTSQSNL
GCA_027077875.1	CBBJEGOG_01334	MHRNRGFFIFFLALLIVSVLPQGIQASKNEESAIDISPNYYQFNSEITRRFIVFPDTKENYVNLIESSNVIKAFPNLRAVLIESKLGEIERIQSEIGPAFDTTVNRANLQIPPVVGTRMTLDSLEDAPFMGVDKLWDLGYSGQNVTVGVVDNGVEVDHPGLKGRIIEQTWFESSGLGTRDPFHGTPVSGTIVGTGDDDPLAKGNAFNATVISAAWRMRSNGRSFETGPDDIFYFDAFDYMISKNQTMKIINFSGGGGYFAPFAIVQQRIEEAGMLLIASAGNEGSGMETVGCPSCFIEPVSVAATNRDQRSSLTSFSSRGPGALPGMKPDVAAPGSSVYSTTLGKGYGRVSGTSFSSPLTAGAVATLISALNAENYTWNVGTLKAALLQGAYMDYGKMDYLKGAGDVNIYNSYTSIKDENPTGGFAEGLIVTPNHGGLFDLRYFPSVTEGVDGFTVITSNASELNIRMTGDLSQVLSLDMNRWDNNSYSQYLPLDIDTTGITPGAYSGSIVVSLDGIERTVNLTITVLEAPIGKVLFDERHTDGERFASTALTAYQTEFMRRTFVDMGIQVIRENQEITSALLDSYDVLWMPELLGIYDYQGQPLLPSEITAIRGFVDGGGSVLISYQGMFDDGEVTVGGDPSAITPLTSGWGITPYDNLSSSDISGNGWDLNNISSIVGGATTASISGNFLSLDIAKAAADNAILSPLVGDSTRTFLASYDQIDGGRVVVTSSGNILSNKAIMGDTATSKVLAQNIAKWLTSENRMYLIAEEETTTELTVTVRSRTQPTARRIGNEFMETESKEVKKLMNGDYQIVEEYDVDGPHTLEVSNGDEYLRWDRIVDNYGPDITPDIENNTYFTYDELYGFVKYTIVDASEEIKFDQIEVLFDGASVDPVLFKQFYTNNLLKVRIPLSEISTGEHTLTVRATDSKDHVSVNNLVIYRLAEGEEIPTTTSTNTTTSETTLSDATTEDTSFYPVFLLVTVALLSIPVVKRSTRRKE
GCA_027077875.1	CBBJEGOG_01524	MRITKKISLLTIVLMASSLALSGYSFVSAEETQKFTDGSYTEVIADQVYEYSLSASGSGRYDEFYITTSGASSLTATIEFSTRNRVESNDDFDLYYNYGARVSSCGSYTCSGYDQVSWNSGNSPESITVNNPSDGVQHFRVQRYSGYGTEYYFFKVTVTGGAGDTTAPTVSITSPSNGATVSNTVSVTASASDNVGVTTVEFRVDGNLKFTDSSAPYSFSWDTTLYSDGSHTVSATAYDAAGNSAVDTNTYTVSNGGSPPPAGCGETPRVTGSMPWWNDVVDVEVAHAAGCYGGDTTVVILDTGLGSGYSSLFPAGSINTQYSRSYTKSLGYDNVDWNQDTEGHGSAVTGTVLGYYVPSSWGMTNNYVMGVAPNAQIIMYRVVYWVGGSVTATAMLNNWAQAINDAVALYNSGSLTTSSMVISMSLGYTSSNSALDAAIANARANGVVVSTSAGNDGPNPNTTGYPANHADATSVAAAGWSSLTGSYGVAGITTDIPEGDFSGLVIADFSSRGKVEITGIGWQLVLPNWDNSYRYISGTSFSAPQLSGVFALVFSYYGSIGAASAESYIMNGAYNSGSMASSTWGAGFVQADGALGL
GCA_027077875.1	CBBJEGOG_02127	MRVLYFSILILNLTLSSFGGSTVATAINRTGEPLGAIGFQYSFQDVELCSDNTFVFLKCQEWLVNAPSNGDYKGTTVIIDEPLRRDQYNYLEEGLDNNIPTSSPILPGAPNRSVDIVAYLKPATGGKAVKRIYGGVGEDNLKYPDIKDDDLEYVSGHDHGAKVVSAFSTLARRSKIIFIPIAIGGKGFVDLDKETAVWQWIYDNINTYNIKVISMSWIYFGSTPTKAVTDLITAIHNRGVILLNAMGNDGRKRFGSDFPMNQKYVYGVGSVDHENRGPSWDQDYSARYGGFTGNTQNAVDFPDSCKDAHTNIFCSAWGEDSYSRNLKTDFVMPGNGVPSFVWLQAGSIWGPYSMYSMGTSYSTPYLAAAAIIVNYAYVKGFLAAAGQNSYLLQDLTAERIYEILKQSSSRSSWDQKMGWGFVTLNTVYQNAYNAGYNDYVPPSSGGGPVFY
GCA_027077875.1	CBBJEGOG_02210	MTTGTPGTLATAQSVGDCTDPALRYIGCDDWLSKAPSSGDDYKGTVVVIDDPLSVDQWKSIEATYSSGVRGDIIKYVYGVDTFYYNGIRYSYAKTMGAKGVDSLSGVSDSTLGNTGQVHGYRVTGILASVVRNVNVIFVSIYADDLTRSDTIWRYLYNNINTYNIVGITMSWFVVKNAADGVRQAIRDISKEGIFISASAGNEGANISKSVLFPQSLPEVYTIGSIDHENRGKWVTEPYLHYDSDYYSVKGKYSGFSQDARDNPSRCSDASKYPFCSNYGNSRNGTSALDFVMPGYGIPYPYGVGAARVWRYGVGTSFSEPYFAAAVLIAHYAYNLGYFAESGRYARPGRAVIYQILLHESSRSTFATRYGYGYLDVFDVYNYAYSVGVAAGFTGGSLNSVIV
GCA_027077875.1	CBBJEGOG_02248	MKKFKGTLMIILMVLSLLPLVAPAAVPGFNLNDSFDIYKGKPPGKGGGGEVPQVEDWGYARIGAAFARSQTTGTVQVAVLDTGVDTSHPDLAGVVTWCFSGIKRGNYDCSDRNVKDDDGHGTHVTGTIAALDNSIDSVGVAAGHVEIYSGKVLGKRGGSWDDLAWSIMHATDGPDGILGTADDAEVISMSLGGDISSSPSTIAMLQDAIDYATSNGVAVVAAAGNEGTCEAGDVQHSWPAENAGVFTVGATGIYDGTNFVTEWTGAEQDVMPCFSNDMPAGVVDISAPGVYITATKRGGGVTDLSGTSMATPHVAAVIALLMANGLSATQAQNRIVATALDMGYPSTMQGAGLMLADAAI
GCA_027077875.1	CBBJEGOG_02611	MYTVDSPELISSGKVMLQFDSAESRDQAIPFLEGNGWQILYVFKFIPMITVVEQPYSMQELQGLGVQKVIPSYITTSAQQQDLPKLKSEVVGMTLEDTVIQTNIDKLRELGYLGTDQTWTIIDSGVDENLTSFRDLDNLQRSRVKAFAIQEYLNDPSERTYDKSGHGTHVAGIAVGNGYFRNAKGELEQFQSKGMAPDAEIISIKVLNKYGSGDTASVLEGLEMAISMNSSVISMSFGTQIYEGIEDPHIALIEEAKKRDILMVAAIGNDGAFGGSTLGLPAALPDVLAVGAVTDKFYSNDPYFIPWGGSSRAPGLPPQYGVKPDVLAPGVNVVSVNVSSALPVTRSGTSMAVPHVSGGAVLLRQAFPNATAAEIRYAITAGAKDIYAAAEVQGRGMVDFYRAYQILNGSLETEGEQKTVVTPVSFNDGKDRSYTGRPFRQPNLFYSNSIAGHTKSFNITIFSKENLTLIPKVQYYYGSPVITLPNTVQVTEGVTFVPVDILVNSTELEYNFAEIYFEDAATGNMMEFSNVTFFSQTRFSRGTVLFDLSKDKDTVTGFFSNDGPRGKYLKLASILEDEGFIVKENYATITEELLDDVDVLVIADPELSYNADERTAIRQFVSVDGKGLLMMGNGGFLRAEGIPFAPFNYQTMNSILTFSGEYKSGIQFDLSVDPSSMEPSDFRLVAGGNVIRTRKDQSILPKNLAFEFYGPKLTLDYSTATLVADYNGAPVIAASEVGNGRILVFSSNLGFDSFALDIGRYSSSDPEESQEVAIGSFNWLVEKNDFKVSVEVDGIRHSRLEPIEINLYDTVTLVLNTPTKWDGSEIQGLADTGDALIYYLPSAFGDKRVQFTRDPNNPARYLADVQFNDYGEYVLLLKMDSNEGPIFLKISLFVNLQFFNDQDIFNLTARIIFLTIIASWLIWVRNEGGRKLYKYKIKQRKKKT
GCA_027077875.1	CBBJEGOG_02744	MIIVNNNNKLLATLLIAVFMSSTFALASARPDPMMEIMIGRPGSGSSPPQTIPWGISRINADTAQTAVDETGVNVAVLDTGIDVTHEDLQGLFKWGYSFYLGNREISGTECTVDDPSPCDDGHGHGTHVTGTIAAQDNAVGVLGVAVQVNIYSIKVLSDRGSGSYSAIANGLIIATNGPDGVVGTADDADVISMSLGGPSSTTELEAAVNYALDNGVVLVAATGNDGADSPSYPAAYPGVLKVGAIDIDNNIASFSNRGEDVFAPGVDVLSTLPGNDYASWSGTSMATPHVSGVVALAIAAHPTYTSTQIFDLVVGSVDSYKVVDASAVV
GCA_027077875.1	CBBJEGOG_02905	MKFALGIFLLISSSIAIASIYQGPRTQVIVNFESFDDVSITALESLGVKIDRQFSIIPSVVVDLPVSMISAVENLPGVSSVQENQRYTVSVVPNDPDYGQLWGMDKISAPAAWDVRTDASSVIVAVIDTGVQITHPDLAANIWSNPGEIAGNGIDDDGNGYVDDVNGWDFANNDNSVYDSTSDDHGTHVSGTIGGVGNNGVGVAGVSWKVKIMPLKFLTSTGGSTANAITAIEYATNMGANIISASWGGGGYDAALKSAIEAFPGLFIAAAGNDASDNDATASYPASYNSPNIVSVASTTSTDGLSSFSNWGATTVDLGAPGSNIYSTWPSNTYNTISGTSMATPHVSGAAALILANDPTLTPAQLKAKLMDFADPIPALNGKTVSGGRLNVYASLTGTAPPPPPPPPPTVTETFTGSVSSGTPNQIHYFNVDAAGDISATLNWGTSADLDMYLYAPGADPNSATGYLVRAYTTSNPETMTYSATATGQYAIRVNLYSGVTSSYTLDVTHPGSTAGDTTAPSQVTGLTANAVSSSQIDLSWNAATDDVGVTGYNIYRDGTLLTTSTSTSYSDTGLSASTTYSYQVSAFDAAGNEGALSTAASATTQAPADTTAPSQVTGLTASAVSTSQIDLSWNAATDNVGVTGYNIYRDGTLLTTSTTTSYSDTGLSASTTYSYQVSAFDAAGNEGALSTAASATTQTPADTTAPSITIVSPTGTVSGTITVDATITDNVGVTSADYNIDGGAWIALSNSAGNSWTATLDTTTMADGTYTINFRAFDAAGNQGTASGSFTVSNTQTGPITETFTGSVSSSSPNQIFYFDVGSAGDISATLSWAGSTDLDMYLYAPGADPNGNSYVARAYTLSNPETLSYAASQTGTWAIRVNFYSGSAVSFTLDVTHPTGSGSPPPPPPSTVTDTFTGSVSSSSPNQIFYFDLGSSGDISATLSWAGSTDLDMYLYAPGADPNGNSYVARAYTLNNPETITYAATQTGTWAIRVNFYSGSAVSFTLDVTHPAPAALNAFSLDNYQVPNTQNLVNVDALLLQTII
GCA_027077875.1	CBBJEGOG_03328	MKTTKLLAMSIVTIFIASMFISVGSAEPIAHILKGKPGSGGTTPQSIPWGISRINADTAQQTVDESGVKVAILDTGLDFAHEDLQGLFVWGYSWYKGNRAVSATECTPGNTRACEDGQGHGTHVAGTIAAQDNSVGVLGVAPQVSLYILKVLSDRGSGTYTAISEGIITATNGPDGVAGTADDADVISMSLGGSVGTAELEAAVNYALNNGVVIVAATGNDGASSPSYPAAYPGVLKVGAMDSSNNIASFSNRGEDIFAPGVDVLSSTPGNNYESWAGTSMATPHVAGVVALAIAAHPGYSSTQIFNLVVGSADAYGMVDASIVV
GCA_027077875.1	CBBJEGOG_03435	MIDRRLLFTHIILLLLITSVSSEKVTPIGSENSIKTDFNLDKISDFSTLLINRAEVVDEVIVMLNPGYPSKILDSFAQLGFPLVKEWRNFNTISVRGNFAKIDRLLDSPWVKLVEEVQELKPHMMYSSSQMNARGKLWDLGLTGKGETVAVMDTGVDDSHPFLKDKIIAWNDFVGKSVSVSGDNYATPTDKFGHGTHVASIIAGDGSSLQSRKVSFFGTFPDSGFIGLAGETPRLSSTTSIELGVDWGAKGEDVSSQTKVTFYITTIQDPGTLVASKSTDTSGLDSVTITLGSGKYLVWVGGGNPGANYDMWINGPNDSGLPSSTDDYSPYNGIAPEANIVGVKVLDDEGTGDTNSFLDGFDWILTKKDELNITVVNMSFGTDQIVASLDNAVNNLAQQGIVPVVSAGNDGPTTARVGSPGSAQLAITVGAVNKFNEIAYYSSKGSSDNPTIKPDIVAPGGSPLVSSLGDQTGYTDGYGVIYAADTNDRNLQAQDNDLVGYFGTSMSAPHISGLAVILVQKMKQLGLWTPDQTGVGTVKTAILSTGFEVANIGNGGGESFSGGADPSPTIERTGKDSYEGWGMVNAYAAVSFFDNYAPINSPFNLTLDLDDPFVPSSYAFRLHGGNGRSYTITMDVPAGIDADLVVFKSTPSTIGDPLVFASSTNVGTNSDESLTMDLTIDDDLVLVVKAVSGTALKNVTVEVQSDFTPSMTINSPSTGDFLKADEVLLDFDSTTSYGRLYMNGTYIGEYQTGAVVDTGVGDGYYNLTIAEVNDLSGTLAAQTVWVDVDSQPPVINSTNLLSVVFNETIIIDYEVSDNYGVDAVNFLVDGEVAMSSSNLTGSFVFDTQGLPFGDITIALEVIDTVGYTTILERDIFLNHSIYLEMKQDMVLEGSDTVSFTWGAGALSPDSYAVYLNGTLLDSTSSWDGSSLPIVFDTDPSISFPVYNVTAQVFDTKGKNITQTIFVSFIDTTSPVLDVVFPDSEYDLTEGAPEVKVSIWDFDLSSYSLEATPFADITLISTETDGRTVTLVYRIDNTQIGDKLDLVMSASDSSYQESMLTSRLEVDDLTKPIITSVAPVSTVEGVSTIITWKYTELFPESLTLKDDNGTLLASENNPLPSSTFEYDLKDLSAGNYKLKFTVTDLGGNSFSSSVRVEISEASGSGSTNDSFLPVIVLPMIVALVVLRRRT
GCA_027077875.1	CBBJEGOG_03574	MEIMRKIVLVLLLLIVAPIPVVPGDTVEPAVTDQGVMEQLGSLTGNSISTKNDVLDILANGTLPKWYTGKYMAMSSSPDPVGDEYLPPLDLGEKYLHFVRADSVREVKEGVYNPAISTMILDRRMDLDSPDVTPQENSGYFQDVSNTQRVNNELNITGRDVVIGITDTGIDFGNTELSSAMQRLPSGISASFDPTGSGLAATDLSVQAETVDGVTYLPLEGKSVIFWGADQQSYINSTSVGIQLNNIEITGISQKSKSGTYKVGIAYAPFFAQQQINSYFIFVLVDSVDPTRYDTLYIDMDTSFGISLALNDFIFEAGSLYRELVDWSLNDEVPYGNDNPILAYDWDGDGVNDFSLGALASTLDLAGVVDQGLVQGIDPIGGGFAFISDAVGHGTMTASAAAGRGIVKFPIYDNPETDDVENSTLYTIPGSAPDAMIISTKGYQLTDFLIGWLWVAGLEPTLTEWRVNRDHLVDISSNSWGDGSHLTELKSVDFFSFFLDGLSTPNFFDVLGSSFGVTYSDYPGISFVVSMGNGGPGFGTIASPGAASLAFTVGASTSFLEYGWTQKDDVALFSGEGPTPLGYVKPDAVALGSFGYVTEPLAAAKGNGSIASRTFGGTSEAGPRAAGMFALMYEALRSKGQKADLGTVRTILKSTAKDLGFDPVTQGAGLLDAYSAVSSALGGPQIIVRDYQSPVLIGERMNDGFNLLFGVDHPLLNGSVPDSAVMVDPAALADGRRIELVYGNGTVVPSASASLSFLDEIAEDTFSITTRSDYNRSIPGSVQIDQSTVLLEVITSLTEESNDQLLRTGLSAPAIRLVNSEGVFVAEAYTTAYSTVFFVGFPFEDMDSTLRFLITDPGYENGVTGWQPLNYEVTVRQYVRTAWDIASYNSTDLVGDFDEQDYRTGVLSFSSGGVTTAMIPLAYAPVLNVGFMDGADFLGDQVADNFFYELDETLPSWNWLGSTARPEAGDHRFYYLDVPHNATFLAISVQWNVNPLLPNLYLYDTNGTFFQTSDVQYLGSGYYTGSTSSEFAQNMIVPTSGGRYVLETHVTETPFSSEPVELKVLARYLTIESLPDPSPDFSQDINGTVTGDLVIDASGYSVAQLPEIEVDRMSLAVYQETNTTIQQTLKLTDLEKGPGSPEITLEKKFVKGEKVTMVLNWTTQGSVDLDLMVMYNGVDVLNGLGTTPSAAEEVVTFGVKEAGEYSILIDFINGSTFSDIDINLFIDSRNGPIFRSNSPDITLSSDLFPNQLYLIELTVGTNFGVEFVLEYVVFMDNHRAFDAKVLTPTSGETLSGEVVLSWEAPDNTRTTIEVRMSDTTYSVATEVRGNTYTLDTTRFPDGQATIRFTITDGFSKRTFEINVIIDNGNTNTLPPYNTVSSTRPIPFASIGLVALIFMRRKRNKND
GCA_029210805.1	MDOPNHKF_00282	MKALRTAAIFLSFLMVVSSFTLITPLDTEILQIQKPEDKIHDSLLPQTSSNEDVDVLVGYNDDLTELQLQNAKSFTEKYGDVIEVYGDLNIMRVRILGTSLLELAKNAIVSSIWPNEALEVKSAALTTYGTLADEDYESIAELVGAKDLWDMGYNGSGIVLAVLDTGIDSGHPDLDDFDDNSNASKVPAYASFVEADALPTDILGSGTYAASVAAGTGNASDGQYSGIAPGATLLAGKVTLGGILALPSWIVSGIEWASTNGADIILLPFNTFGAPNDAVEQAVRAAVERGIFVVAAAGDDGPDYLTIMSPGGGLEAFTVGAYDTTNQVVPDFSGRGPSLAMNTKPDLVAPGVGIVGARLGDGLGGFGLGDIGGIGDLLGGGDEDTSVNIDDYYKASDTTAAAAAVVAGAAALLMEAFDRATPIVVGNVLRDTATILPYGANDAGAGLLNLPAAFEYLSRRQDPIEPHSRTTGSALLAFGFLSASGNNASSILMMSSYGTSTLVMDSRSIYSDVHMLMGTLSLKWNDMDPTNLMNFDVKRELHSVTLAGLTGLLGGIGGLGDTGDLGGLGDLGGLMGLLGGGEDDTGYGRWIGVLSYEDTLFVTLVVESYNFTVNSTLPLTAYKITPFILNMGQSPIDNVSLYLSYSLDLFGDEEDDHGKYELNNQQLFAYGISEDYRDYYIGINSSRELDAFEVGNASDISSHITNDNLTGSTNFDGEVGLGMKWDFGRIYQNNPVNVSIAMGFGENRTVLDDSIDAIWKARPPSSYAGQGDFLLVEAEIPRIAETGETYESQAILMNVGIPTSDSLAAMLVIKDNNDSGTVFAEYFSFEEIEPFHARVVQSEWRPEENGIHQGTWIATVGLETLTSIISNLNIAAITSPIIGIMDDSVTRDIFVVEPITSASVFPKALPYAPFDVRFPTDFGMYTIMLSTTLDLGNMTVRNEGSASGWGNATLTPADSVTGIYNFSLFILVPPIGMDGYHKCDYVLETEHGWTTNVTLERIIEYPKAIVMLDTAHGGGFGSLLGGSGGFDIDLGMDVGNDTGGGLPFPLAQDDLGGMDTSGLGGIGDLGDISSLFDSIRMTTFSALSNMEKRMADSGIQIMEIPGMALDDTLLSQAAAILTIAPTEKFNQSEIDTIRDYTANGGKLIVLGDSDERSNLTVLNSLLMEYGYFMAGEHTEENTTEIVSGSLLGTGVESMWLGGGTYIYNNQSQASMRLNDRTVALVDKSTPEITMFGSSRIFMNKNLEKCNNSIILDNLVEYLLENTLICVTSLAENTTLYEAGKSVYINLDVTDYYGEPVNDLTVAVAFELPNGNLSFFIAGFVENGLYSTQFTPSYWSEAGTINAIFIVLRDEYAGTYASISFDFYEPDAANTTSGVEPLLTLVQVAYITSFGIFGAVITSLYLSRKRKGKHYRIPEIDAVLGQDIDNTLNMLRATINMMNDLLNRDDVDKIQKIEAMRSVIEDLARAQKHFDDVSDRIGGF
GCA_029210805.1	MDOPNHKF_01130	MKRILCMLFAILLVSPILFVSFPSVTTSGSIPIVERDSIDFSSLKNEFKDDIPLVVRFDTQPSPSVLQDIRDLDIRFSLGSPDISKVGSYYLLRGSSNAFMELQERVLLEFIGVQTDAEYAQSTRDVSIPEINASKVWDTLDDLGRSVTGNGVLIADLDSGVDWTHPDLWYANGSEYDWIDFIVDSAPTNGSDYIDLDGSTTGTADETLYYLDLGGDSSFNTTIDWIWVDNVTQDGVPNIGEPFFVVNDTNVDDSLNPGEKLLMLNMPKTRYIVERDGVGVGQIQAWERNVNLTSSTHEDDDGHGSSVSGILVGGQIGYRRYVGVAPDAELMMIKVLGPSNERLTIEEGLAWAYNHGADVILIEIGSWTYEYLDGSSTAELLIETIVADGIPVIAPSGNLGGKDKHALFTAPVDTPSYVNFSIPQVGGPPTEGEYIDYDIEEVYITVLSINTTDFSTCEFSLVMNMAGTLVYIPLHPAVGMWTWFIEPIINVGGFTVRAESFIDTSSRGTSMLAIRLTGTLPTTIGPSWHALNISAPQETVFHSYISDDQSSWTGGCIWKTDVSDNYEITWPSTADSAISVASYRTRQLLYDPWNGVDTLDDIAGFSSRGPRIDEVAKQGVAAPGGFDIISTYSNASTWYSTYNAGGLLPFGKGFGSYSLFSGTSASGPHVAGCAALMIQVNASCGSDAGNVIMSTALSDSFTSITPNNEWGHGKLDVYGAVQQVNPIQELNGPNIGTPVTTPSIPDNSSDVIVTVTVDDPSGVDTVILKYYNGTHWNNLTMLGTGPSYSATIPMLPNGTIVTYRIYANDTLGNSSVSPDYQYTVQESGTSTTSTSTTTTNTSTTNTTSSTTPTSTTDVLEPDYLVLSLLLGSIAAFTIVGCIVSRRREQ
GCA_029210805.1	MDOPNHKF_01168	MFADGLRRDGEPIMKIKKTFGLFFVFVFITSMFLGTATAAIQGDRVSMLNARYCNITNPSDGDTVSGTVLIQIDASKTPRIYIDGVRVVRGYSYTWDTTKYDDGSHQIRAYADRIWDTIYVTVNNGGTTNNPPVVTITAPANGATISGTTTISVTVNDEDTIVPDIYIDGSYVTTAYTYNWDTTTYADGSHSIYAEATDTGGLSGDDTNTVTVDNGGSSQGWDKDTLPHILPWWNDAIDTEKTSYTGAGTVVVIIDTGLVSNWLDYFPQENILTQYCRSYTDELGLDNVAYDEDTEGHGSAVTGTIIGYHLDTTPDYWVEGVAEDAKIVMLRCVYWIGGGVTETTMLNNWANCIDYARSLKNGALSAYNMVVSMSLGYDNTNTALTNAIANAENAGIVVSTSAGNDGPSPNTTAYPANLADCTSVAAAGVVGLTGAYGIGGIGTDLPENDFSDVFVSDFSSRGKVDVTAIGENLVLPYYGGYYYISGTSFSCPQTSGVYCLMFEAFGAQSVAWLEGHLQDTCVDLGYDSSTQGAGFIQADGATA
GCA_029210805.1	MDOPNHKF_01171	MKIKKTFGLIFAFVFVTSMFLGTSATALGGGNVESSLMKVKYVTIINPADGATVSGTVTITIDATQTPTIYIDGVSVGRVYSYSWDTTSYTDGSHTIRATISGRSDTNVVTVNNGGGTNNAPIVTITAPSNGATVLGTTTISVSVSDEDTIVPDIYIDATWVAKAYNYNWDTTAFADGSHSVYATATDTGGLTGDDTNAVTVDNGGGSQGWDKATLPHIMPWWNDVIDVEKTSYTGAGTVVVIVDTGLVSNWLDYFPQENILTEYCRSYTQSLGLDNVAYDEDTEGHGTACTATIIGYRLDTTTDYWIEGVAEDAKIIMLRSVYWIGGGVTETTMLNNWADCIDYARSLKAGALSGYNMIVSMSLGYDNTNTALTNAVANAENAGIVVVTSAGNDGPSPDTTAYPANLADTTSVAAAGYVGLTDAYGIDGIGTDIPENDFSNVFVSDFSSRGKVDVTGIGENTVLPYYGGYYYMSGTSFSCPQTAGVYALMFDAFGAQSVAWLEGHLQDTCVDIGYDATTQGAGFIQADGATA
GCA_029210805.1	MDOPNHKF_02667	MRRIWYKDAFKQNLNLPARNPHLDGRSTMSRLHRTHHNYILLGVTLVLLLLPITGMQIGLHTTNEVAMPLVEPTLHSMIQENPDTAFSIIVQFESDYDASRISELLGKSNIDGIEIRTIFDIIPMASLYATQQGVESLIQLDGIASISLDRVVTLETQLGDYEPAQVGIESGYVHPNVTLNVGPIWAQGYSGNGITVAIIDSGADSNHPDLQDRIIGFQDFVAGDSDMNPSDGIVAYDDNGHGTACAWLVAGTGEGTGDEYTGLAPEADLLIIKTLDSSGAADDSLIAEGIQFAIDEGVDIISLSVGGQWIDDPSYPDPSIQAARRAIAAGIVVVVAGGNGGPATETITSPGVFEDAITVGSSIGSIDTVPFSSRGPVYRTSTDPNGYFTKPDILAPGYFILSGISAGADPVEYPLYNSTQFTSPYTLWSGTSSSCPQIAALAALLLDKHPGITPIEVKAFLMSGATDLGADPMEQGYGLANVTKSSELIESTSGIITLMAPLRYPTLPGTNQVFVIGDDRPPQNVTVISTVNRGSVVIESSGNASDFISVDDHAYVSVGYSYFSVGLEIPDNLPLSALGQYSGSIDMLEGSEVIASIELDLLITAYGGRLLVDMAHHSTTDPDDVSYYRYFGEYLREQGMVISEYPVNWQVTLDSGFGFSPFDSSSLASTEVLMVMDTENTYSETEISAIRTFVENGGTLLIVSEGFDTVSNVPAFAIESYNAILEPYGIQCEDNWIGNDIGGVFGVDSGGSVETDPLTEEVRNIFVLNGGTLSVDSSIAGAEGLVWTDAEKTHALLATVEAGDGKIIALSDGSILYDTTIYDAINLGADNLLLLKNIAVAIQPTTPRIYDVLFQYGEVGESANFTAFIFGENLEEVEITVYGPNREQIDEPIVESLGYKYFFEFNLETAGFYEVSIIATDLEGNTRTYVKTFLIPVSAVDDELLMGVMYGLLAIVGVALLYVGILKFGVGKKKRPKLEREWTPEWENDETPPSIE
GCA_029210805.1	MDOPNHKF_02767	MISLTFPVLATSARVNEPSFYIPEVVRTKLGQDAMSMLTSEEREIDAIVTCERDTRMDYLGNAKQYIGNFDTTRNWNRFNMFRATLTADQVVNLAKQPFVTRIDNNTREQTLCVNYARAYTQVNLLQYYVPSLDGNTDGSSTSYTKDDIVIAVLDTGIDTNHYDLDGGKVIGWKDFAGDIYGVKRTTPYDDNGHGTHCASVAAGTGDASYSYRGVALRSALVGVKVMDYSGNMDKSTAIDGLDWVGDNRDTYGIKIASCSWGFFDYGDYDSVAIAADRLAYYDNVIVCVAAGNEGSSGIRTPGTAKWVITVGSVVDPSEGGWSLASYSGRGPCDDGRIKPDILAPGTNIKAAKRGTYNQYIDMTGTSMATPFVAGTIAILLDKYPLLRYDYDADCNSDMKQLLMASAVDVPGDSVSGLDNNYGAGRIDALNEYTFIEGDVSTSSSDAPLVSNYQDKTTWWYNQPLWCRDNDYRSDWFKVNVYSGWFVWAMAWGDPDLLLKVYIYDKYLNLKASSTVGNDRNTGYTATYSGAYYIRVQSQQYTGDYYDIEIVTTAS
GCA_029210805.1	MDOPNHKF_03112	MKHALVVIILFLVPIIAVTPMIGVEPDRISDSSVDQRLPLILDEGEKSKVSIRFEKELSQDDIQYYEALGVSFGDTLQHIGDVYLVEASQKILDYLKQDPNFESAEPLHNPKYQMPRDISVPGTETYADLAWDMQDYYGLNLTGKDILIADLDTGIQWRHPDFFFPDGSSVNYTDASPVGPNRFIFNNATEFIDLNNNGTRENNEILYVQDVNGNAAIDIDVDWVWLDNGSIVGSLDYGDTFFVVNDTNSDSILNGVDELIRLKTPKTKYVVHKPTSAIQVWERGVNLTSSTFYDTDGHGTGVAGILNGGQLGYRKYIGVAPDAEVMAINIFGSDGLTVEEGLIWARDHGADVILIEVGSWTYEFLDGSSNVEVMIDTLTASGIPVIVPAGNLQGAKRHADRMGTGNVVLSTGFKVPAALGATELYLTVLCDKHLEQVTVNITEPTSSGTIVHQLTFGTGYNNWIRASTGTNVTIDAFIANSTRSSNYMIAIDISGTVKDTSYWSIDIKNTQTARYHFYISDDASAWSAGAEWNPAHGLIDTHIITWPSTADTAISVASYHSRSIWGVTTGQLAAFSSTGPRVDGNPKMTIAAPGGWDIISAYSSDSTWATWFDFYGGLALDEVFGGYRLFSGTSASGPHVAGAVALLLQLNPDCGVVAKDLIEVSAYTDGFTGSITPYPASASPIWGYGKLNISKAVEETMKLPVIWETHHNPSAPEYADSVTVTANVSNADYVKFQWTNCSWAAMKEFNMTLSSGLYTALIPYHKYGFQIDYRVFPVNSSAVEGLIEGGNYQVTDTVSPSINSFAHNATATVEDPTYIEVIVTVSEPVNASGIWAVDLEFTLDNWANTNYVTMVSNGTHYIGLVPPSPAPQQVKFRVVVYDNEQNTATSSIVTYDVVAPTTTTTTTTGTTTGTTTGTTTTDTTTGTTTGTTTTDTTGPGLPDFIQENLYLIIGIGALLALILIVVICRRR
GCA_029258835.1	NGHPDNPA_00778	MSLRRRAACLLVLLVLITAFSTVSAPSHTSPLLQLNSQPASSEQHLAFIDPAILQMKGEQGTLSVIVVFNVNPEEGCTALKKASGNVVVEKVYSLIPAALVEIPLNDVFKIARLPEVESIWLNRNVKLSSEEGSKDGEGDTATVNVSQIWSEGYNGSGVIVAVLDSGIDTSHPDLDDLDDDPSTNDSKVIASVSMVDYDPFPYDFNGHGTYVAGVVAGTGEASEGKYKGVAPGAMLMNVKVFDVEGFSLYSWILSGVEWSVSHGADVILIPFSIPGLPDDPLCLAVDAAVRMGVTVVAASGDEGPAYMSIGSPGSALGAITVGAYNSSSGRVCTISGRGPTLYMWMKPDVVAPGCNVVSCRASPPDVGINISIPQFNLSGYGTPIDENYTVATTTAAAAAYVAGVSALLLQAFRCVSPETIKISLLKTASDLGESLNVQGSGLVNPESAYYYLKGGGGEALNATQRTYTIGLPAAPLYVNNTETNITCYCVAGSSGMFTAMMVSNNTANLNTSHLIQGMFGVSYNGMNTSWLTMGSILRELHVSYLTSDYERASSIFQVGDLLVAAIFECWNNYTNHPLDAFKLTLVFMNTGDEDLSNLYLTFYSSPALFLNESDPSSDDHGFYDPSTGMIYVNDTYDLNPSQALYLGFKGNASVSGYEVGENETVFGHASTGELANTSKHTGNLGLAMKWLVAGSLPAGSHVAFTGSLSFGENESAANASASTALLAQPSSSFPDLCIVNASLKRLSPKGAGYSSDCLVLNVGNDLANASVSFFSNRSGGESTVYHVESFSLENYTPFTPVKFSVTWVPVEEGIYSTGWAIGEIPLLPLDYMLNITNVTSGNIQFNISEVYLLDNYLARNVFIGSPPEDFAVFPVRIPSNPFPVNFPIDFAYYNLTVVSTGNLSGLKIDVDGNASRLVSATKLPETINLFGTIEIAVNTTTPSSLAMNLNVSLSLPFGPFNFPNPGVYQGEIQVSSGASPVGSVAVSFNVTYPQGRILFDSAHNLIDLEHLEEALDSTFTGYFSIYEVSKENGHELDEIPFIEELNETILQLYDTLIICDPELEFSQKELEAVECFVRQGGSLLVLLEPEENGNYTLINSLLEPYGIKATSNLTGPVNLTQENFTSHPVTDGVGEAVLYSPVCFQVNESLGAFTLTKGEAVIVASKVGLGRVVAFGDSDFASLSHIGEHDNRILFSNVLEWLMENKLILNLTVSTPHENNVIYLGDSVYFLVHVTDLNGRDVSQNLTIFAIFNLPNGTSIPMWCFHYKDGLYTTLMFTEFTEQTGNYTLIVWADAPNYTSTCATYTFTVLPSPEQPSLFYLPSAKRDVLLGFAVTALVSTLIVGLYFVRRRRFQRRTFIPELDRELAYYMRNMINEVRAAFKELDTAISDEKLDDFEKIRVIHDKLPRLRRTLIKVKELAEKIGEY
GCA_029258835.1	NGHPDNPA_01494	MSVDGRIDPSILELESPPGPIHVILRFPSLPDDVLERLNALPYFKISNHSGRPAVYRTPVNLVYGVLNASTNNWKNLVRSLVGEFNVEYVLLDRNPSKPPTFTLHPAVYSIDADVLHALNITGRGVTVAVIDSGINDADPEISGKSEGRILYQVNFITGEEGDPLLVGDLTPAGSKYHGTFVARTIAGVAGIAPHANLIDLKVQLEIGEMYYPASLRIVEAIEWCIRNKQRFNISVINLSMGNREGTGGPIDEAIEKAALAGITVVAAAGTYLNPAENHLNSIFTPGTADLAVTVGATQSYNDDSWAYLPASAVGPGWSTPKPDLVAPGPYTSGSAPVVAGVAALLHHAAEKLHVPQEVRGIAVRQALIYGAACHDLGPPGFDPFYGYGKANALSSYFTLKSMFHPL
GCA_029838195.1	FKPDGIDI_02890	MILIIWGFPCGIIIVQHSQKEPILYLDLNKENISNHLNIPSKKNVLSTPLDLDSQFQAKDYIKLTENTWNNDLTGNKVTVAVIDTGIDAIHEVFTNDNTISWARRIRAFYDDSVNGESPHPYDISWHGTWTASILGGNSKNYQGIAPNVRFVILKIFKYQNGEIVSDVEKLKKAINWILQNKEKYNIRIASMSFGVEYDENYVDLINEINDAVEQLVRENILVVAAAGNYGGGGGSDDGVGSVSAPGSAKSALTVGGIVDENTMYYLSGKGPTHEGMIKPDTCAPAHEIYGATTSNNGKKYETYSGTSGSTPLVSGLAALMLEKNRNLTALELKNIISLTSYKTYEPLTIQDNVQGWGIVQGYAALDALNPPLNINSFTEIDFTLGSDKHVLCLPINLSVNHYFFKLEEPESADAEIYLFNSEPDDYGCPILLGNSISQFTINSDIKEMGLYSQENRSYFLLVKLVYSTDIPSGTFSLSISLGFNLKLGGMFLVLAMNFGAIIHVLKSRAIKIRVKSGF
GCA_029838195.1	FKPDGIDI_03020	MKTKKSGLILIFLFFCSGILLPTIFTPFSLSINNHSKSDSDDIHWSMGMIDKDTINSMDYYSMYQENIDSEMKLKCSKFDDSLNEYLGEKLEKNEGLEEKIRIIITFEEEVEKFKRINIINSFLSNVQIIRNYDIINAVNLYCSPASLISSISTVENMASIKKIYKERTYTFPVITDNSLELASLNSTDFGNWWLGTIGARNLDYDGEGVRVAVLDSGIYEHPDLTIVESRNFVTGEATTEDLNGHGTHVAGIIGSDGGGSDGKYAGVAPGVELINARVGDSIGAISTGDVISAIEWCAESEEEGGAGADIISMSFGGGYPDPDDPMTEALSEAVDQGVICVASAGNSGPGYFTGSTPAAGKDVIAVGATDNHDNVASFSSWGPTFEYLGYPDILAPGANIISTEALGSVISSEKRFIGDYFDFIADADYIPLSGTSMSCPMVSGALAILKEAYPYITPETARIALIEGSYDLPNEDSDEFLKTGAGIINVSESLKFLENLKNKKSNMNNTAIIYPNELPFPPHDLIYFPGDYQELRLTTISGGKNSYNISLPSGVEGITLSVDSNSLSFSDAGTQFFTLKIKINDDAKPGIRNFQIKLTNPSGSVTYDTASVTLEIRLPEYKILMDSYHGLNDWYPAVSFYQMGFYDAMKYMSLKNIFIDYQMEYWSPNYNPDVNNSILTQERLSQYDLIILQTPILPYSPLEIENLKNYFNQGGSILFLGTRYQDLCVDNINYLFSKLNLGIEIASENLIDVTLVGLGASIDPQPIIELDSPIIFDNVSEFSWFYGNAFDTYENQSIATKNGLTVATIYNQTAQNKGKFVAFGDMHWLYEDFQDPDYSVEHEKLLENVLEYLLKKEDISLSVNLPSERTTQPRLNISVYIKDQTTDRPLQNTTILNSLNITIMNGGFEEKILFTSSSHGIAINDTYKLPFVSNTPYTIKVNLTHNSHVFEKTTELLYYKEYMMPRILSLGANKDNITRAKKDYIYISTGLDQANYNVSAFLSIYSYSFFNEKLTVNKTLELNPIDTDYNVRFDPSFNDPSGYAFFYIIPKNITSSLINPYSPRDYFWLINNNPNLIECNSTFRIGNSAPIFFNETMNDDSINIYSVTNGTNIQFQIDVNETVAYEEKQKEMRVLVNLFNCIITEDGYLVFIYPKIKSMESFELTFNLTTDSHEGNFTVPEKMLYDTIDGKKWISTETTYQNNGNIVALLYISVLDGEGGYDSFLIILTIDITGPEESTLLENLILILIIIFIITAAVVGLILFIYFYRKYKQ
GCA_029838195.1	FKPDGIDI_03346	MTKNKICDLFLKKWERDLKDHDVIITFKSRKSRDRFIQEKSGKLVILNKYDILPAIKIKQTKAQISDIKNFKGVKRIEEDQILYLSIKELFENWNLIEYKNFQASHEGKGVSLGIIDDGINDEFEYIPKVVPFNKAIPKKKISSNNENENSEMVSHGTLMAGIIGNKCIYNNHFLGIAPQVQIIDIPPTNHDTIIRISNVLHVFDVIIRRRLSLDILLISFTTLESSDGNDVLSRACNKLVKKGITIVCPAGNFGPESHTIGSPAAAKRVITVGALTKSNTIAYYSGRGPTLNGKIKPDFCLLGSKISIPLTREKSIIFSGTSAAAAIAAGMIAILKEINPTLRPKQIKKYLIKSCKLLRYEDMSQGWGTTNLERLFKVLKLSQVESLNYPLLLKISIKYTILLILLLLIIFYFRIIIQIFQV
GCA_029838195.1	FKPDGIDI_03563	MLSPTPNKYDTNQDQEKNLKFSGNGNALQDVIVYFNKSWYHESAETEFQFQGGTIINRWNDTFLTVSGFSGKIPANNITHFEGNVTSAGIEDDETMEVQMNYATLQVQAVNSTWHVNGFKGDTNCSIAVLDSGISAAHPFFPNGYNPTNFSGNIIEQHDFIDDTPEIASDENGHGTFISSVIAGTGTEPYNTSNTVRVHVRGNYSHSEVFQEGYSIPGNFSIKIFTFNASRENSYIFINSSWDLQEPGIDKFWIELYKDQERVNYSYNSQENKYYLINHSVGKDDTGIYDIHVKYHKDMFTNPSFSFNVSISYYSECYVKNYSYFTGIANGTKLISYKIINGTGVGRASDLIEALKHVLLNRTKLHVISVCLSVGNLGEHLISVERVINDVIENGTLVVIAAGNYGIQGTDIDSLNQLAMNKKAIVVGAINDKDQVTSYSSMGTSIGQGVVKPDIVAPGGSVIDGSRLIIGADSITNETLAGHGTSIATAIVSAAINLLIEARWGNWSEWNDTPDLSKWVKVIKGILLMTASETNLAREDDPKTSIDESNYSPSTYLGLSSSFKDVHEGYGRLNIQAAIDALTKKINVNESITGNLTSSQEDPLGAHVFARRISLAANNQYLFNLTEITPASLFQPTDFDMFLFSNETDANGEPILLASSQKYYGDFDYFYFIPRPNETECIITIKALTGASGFNLTVSKVANLHAPYFNITEIEYGDDQVKNATVISYQEYLGNPQDNNYTIDRYLFFINYTDLDTSNVAPQDIYVSIAGKGNYTLYPQGNPLQFNYTKGVTHATLPIRFEVPGNYSYFFYASDGRFKIRYPLQGYLNITIAPPSNAKSFPYFHSFNNGLNGWTHDGTGWGILTQTNENDDRSRIHDGDWKTLYFGKYHDKPESYTYQVVHPSIPYPDGDLTSPIFNLTKLGNNVQPFIRFGIRTSISEGDSIQLQMSANWSGWILLKTFTNEETEWHVIEFNLTEYKDYYVQFRFVTNLDDDDDAINYRGFMLDFAAIENFTNVHPPSLSDVEVSPSRGSEFQNYDFMINYYDEDNSYPEYVYLEMNGKNYTMFNVYGDWEGDSNLINDKGILFKRSLTLDDISNKSFRIHAFDGKYHVKTEWYNREDEFIGFIDPNPQEFNLAIQGNIVGREYSNDDISDFYVAGTPKPDQATAWLAGDNTWHVGNYSGESVIYGGIGLIFGETYRAYGTNWNAKLIIPPLQLQNEHDVYLEYDYEISLQQETNLNDDDLDRCMVSISTDYGETWEVLKEYTYQSEDLEGSERIELSKYVNDVIMIMFTLKSNDVVTSYGYGWILSNIYIGYDRDTDFNAPEIFINNPKTDDIVNLNVTINATITDDKEIDEERIDIYINKERIDSELLIYNKSTGILIYQWDTTEVSDGDYTILIVAFDEGNNRAEASVTARVNNLLINLMQWSPWVILGGAAGIISISTILISRKRNGLLYQKLKLIKTGKLRTTKRDKESILKKIKDLSLEEELKRPLTLHCKLCKTWYVSDRFDLICPECGHDQIHASYYCLNCERWYHEEEPREDYFCPKCQDVRLIRLEPTEVQQILEKEGKVLREFKSIEKKFSILDL
GCA_029838215.1	GCFBPIMP_02238	MNFFLSNNRFSSNKFTYKNKYHDIHDSIVGGTLKMKKIAKKRMVLLISLIILLFCSSMIIIPPRVVSINVQVGVSTSSYAQYLRASAGSAVPDTYYYNQWNLFTVQADLAYAIGMTGVNKTNASDPVVVAVLDTGVDSDHPDLVENLLGTRNFLGIGTGLWSNVSYAEDLNGHGTHCAGIICADDNGIGVRGVAPDAKFYAFKVMNDIGVNKENPIGDPNDMADAINYITENLNPTNNSLGVDIISISLGSESHSAAVENAIDTAVSFGILVVSAAGNNATQAFRSPILYPARLPNVFAIGSSTILNDLAYYSQYTDEDDHSQNGDTIDFVAPGGSSPYEILSTVTDGKYDYKSGTSMACPLVAGIMALLLADGIAPDEINQTLIDRARDLGTPGYDYYFGNGLVQIFGVAATSDTSIFILIGGISLSIVIGLICIIIAAVRRKK
GCA_029838215.1	GCFBPIMP_03216	MAKKQLIFIFLFMFASSLFFSSFYSMLFMSNASNQPIINSNVVDLDLTSIDFNPDQRFILVLDNMISLEDQITRIETSLGQAPPIYHVFSSFKGLCLSLTRDQAGIVATLPFIRSMIVDEKIHVIDPSDFQLQAKDTPIDLGDVRALIDTPATYDGSGIKIAVLDSGIYKYHVDLLGKVAQEKSFVSATYGWDEDDEESTTDLLGHGTHVAGIALGSGIGSVYGYDFKGVASGARLINAKCLDRSGDGSLSAIIAALEWAVDTAGADIVSMSLGFYGDPDPDHPISLAVDAAVQKGVIVVAGVGNEGPSFLSSRAPGSARRVISVGASDSNNEIASFSSRGPTTLNYFRPNVIAPGVEIYSALARGTYFEALFKYQSIGLFDLYVPLSGTSMATPVVSGAIAILKEAFPGLTPEAAKIALMETASNLTGNPGPNIQGAGLINVTAAFNFLNQNPAWNTTNCFNVSTVFPKNIPSEPFNIISYPGNVEELRVEVVKSYPDVFTMTIPTTLSPYLSFKSLSGNEILINSTDLIINDAANYSDIGIILNIPVNTTPNNHFGIIQVRQNGTGTLLHEIYVNLTVRFPTGRVYFDGYHNADATDTYLSNYNDVIEDLNGRGYDVVLFKDLITTENLDNFDILMLPDVEIMFSPDELNAITSFYQNGGSILILGAEYPNFAREPLNDLLLSLDSGISFSSTKICQEHDYGISRDVWTISIRDIEEHPITHEISSYTWLVGHALNVNAAKATVLARYSSLPVLAVSTNTNNSKLVVYGGERHFYDDLYYRESNTQLINQTFQWLLENRSRSSQINASLQVIPNATLVKLTEPGSTSIPIGLYAWSLENDTYLDNLSLGINATAILSCWNSSYGIWEDVDSIEQSNFSFVENGSYYINVTVNSSGYYRLNITTSSSDEGFCFFKVVNQSIRVQSFNLSRTQNKAGGSYSQAEIDLYRTLDQLYINATIESDLSLENSSIIINAYISSMGSGEHSNVYESVSLVNTTNVEGCAVNFSTVTSFSDSYPAGNYGIFIQVKINSSFIFGSEMNGFFINNEAPELNENSAMLNGLPLSMWSLMGIYVNYGSTLYFSIRSSDAEDSTSDLHVWVLLLTLVVDSRNMAYGYEVVMAQELTNAGNGLFSGSLTIPLTGITDFSEQIIPLTDSKYGLLLVAIDEDGEYGDDGQVMKLLNMNPVPITMVYAGIIILVITIVGSIALIVVYLFYDRKHRREIAPKKISSKSSVITCPKCGRVYPKGPDRIFCMNCGYRLQKESIPQILCSECGQLTPISPSHFYCIHCGTRIQKNSPQKLADPKDNTITSAKDKYNDEKF
GCA_029855925.1	FGBLAEAG_01003	MIGLVLYAGERKLKNKALAGMLLLLFAISTLPVASFTVTTVSKGFTIYGPPDWLIGGGDDTTYPWQDDDPETPWGIERVFNGDYDGDQVTTSVQVAILDTGIDLDHPDLYPNIAWTVDATGGTSVDDKNGHGTHVAGTIGAIRDNNGVVGMYANVDIYAIKVLGNGGRGDWTDLVTGIMYACQGPDGVEGTADDADVISMSLGGSSAPQEVHDAIIHAYNLGIVIVAAAGNEGDGDPSTEEISYPAAYAEVIAVGATDKDDSVASFSNTGSYLEVAAPGVSIYSTYKNGGYDTLSGTSMACPHVAGLVALIIAINGKMPVGTFDDTGTDTIRGYLHSTALDLGPSGWDPAYGYGLIQR
GCA_029855925.1	FGBLAEAG_01378	MFLVCWTEWLNLLDFSHRTLNMLSPINSSRDSFIKANVFTEMTIMTHALEPYDLPSNKPSKGSTGTLKGIAIVIVLLIIVAGLTAIISPQLPNIISPPKNGVRVAVVDTGVDSTDLPMGSVVASRSFILPQYGYDLMDTSTDDARPDDVPHGTLVASTILSSSSNAVIVNAKTISSEGSATTLGIVAAIYWAMEQNCSVINLSLGSDPTLGDPIANAIDDAISQGVVVVSSAGNSGDSGTSGSSISSPAMFPNVIAVGALDELGEPADYTSSGPTRDPIMKPDIMAAGYVSTSSALYYGTSFSSPRVAGKVADMISYCNENGIPYTPGLIKAALMKSATHMNYPEYLVGAGKVNYDGAIQILSSFNSSSTVPNLTYINPKELPLDYERLFYNDNYTFGVQVINSKEIAYTINVTSSTPDVFEIPSSVVVNQTDIIPLQIHVPSTGPTLFSANITFTGDDTSDYLSISFTAADAVAHVALDVSHSTWSIDTHYGQFRELYKLLTKNSISVTEFGLGTTISYDLLSRYDAVLVLDPCSWNVNETDPVHPEEYSLPYAPDEIKAYETYFNNSGGIFIAGLSNRSLDTSAVNDLLSWSGFSFSANRYPANGNYVEVNNLVAHAITAGVTSFDFVGANLTVPENGTVLAWYSDVATLGSLEGNGTAGRMVVTGTNFFIDNWGLTSKYDAGDDRTLALQIVLWLMNKI
GCA_029855935.1	CEGGCEJE_00497	MRRRERAVLFSAVVISVLIFSNALVAINRSPQTDRYVNAVILFKPGVEVNIAGIDVYQEYSVLNGMAARIPMALYHTLEHAWFVSSIQIDHRVSLFQDTLDWGVDDVDAEQVWGGAEDAVDVVQGNPDGSGVKVAILDTGIDYTHPDLDDVYAGGHDFVDDDNDPKDENGHGTHCAGIVAAEDNGEGVIGVAPHASIYAVRVLDAYGSGYTSDIIAGIDWAIDNGMDVISMSLGGGSYDSAFNDAVNRAYNAGIVVVAASGNDGKNQISYPAAYDNAIAVGAIDKDHQLASFSNYGPEQEVVAPGVDIYSTMPTYSVTLTSWWYGYSKNYDTMSGTSMACPMVAGVVALILSANHDLTPAQVRDILHTTSTDLGPSGWDERYGYGEVNAPAAVDAAGGGSTPPDTTPPAKVTGLTATTLSSTQIKLTWDANTESDLDHYNVYRDGTKIAETTDTTYTDSGLSPGTTYTYEVSAVDTSGNEGEKSDPASATTEEGSANTMHVASIDMWYQKGGFWIFVWYDVYTKVTVHDGTGSPLSGVTVYLDMTLPDGSHATGNADTGTDGTVTFVYQRGGTGTYTSTVTNLVKTGYTYNSADNVETSETLTVP
GCA_029855935.1	CEGGCEJE_00591	MDDHDTEFSARRGTAVLVISIVVVASLVFAVLTGPGAQMTGHVRVAVIDSGIESDVDFASRIVAQRSFISAEFGYSTVDNSTDDSLPGGSAHGTYVAFLIARGSARAEIVNAKVVTSSNEATISAIVAAVRWVVLEEHCQVINLSLGGTPTREDPLSEIVQWAFRRGVVVIAAAGNSGENGVAGSSIESPATVPESIAVAALDTDDHLLGFSSIGPLRNGTCKPDIAAPGYFSGNGATVFGTSFAAPRVSAAAAEIIGYCLDQGWSWTPGMVKAVLMASAQHLSEAPYRVGAGLLDTEMALRYLDHVPRRDGLPLVSYVSPRHGPWDFERWFVNSTSLVQLSVFTSSNDTWIVTLHGSASYWAGAPMMVQVDQVGSLEVRVRVISDRRLPDLRLTVTLSAADYNYMYASFTFDADLPLAVAAFEIAHSPWPHDSMYGQFRELYRLTTELGVAVQEIRDPSEVTYDNLREYDLVFVLDPCAYQTRIIGNQFVLEPFRRYSTPEIYAYEEYWKNGGSLFVIGLGNSSLDLSAVNVLAGRFNFSFAYDRVPAVSIVINGHISTQLVTDIREHPLTQGVTSFDYYGCSINVGQNVTSLATVSMRRMLDNGTVVEENRTVLAAVENANGGRLVATGSNFFVDNWGLLGLYKSNENAKLTRQIVLWLFGIVG
GCA_029855935.1	CEGGCEJE_01258	MNKIRTAAVLFLMAALSLTMLLAPAAPITTAEPASAPQLSPEARDTLQQWYDNVAQPGYTAKIDNALASWIDSGVLSDRVVTSPDGRVRALVVMTPWADVDAVADIVEVHWKADLGFFKVWNVYIPNTDALDALARVNGVSSIEADLFKLNVADDLARMTGDTSQPGVGVDMYKIKEVVGATTAPATNYDGTGVKVGHIDTGADFGNPELQHAFGGAFDPSGYGVVPAFYIANGTVVNATEWLADPYHLLTYTGSDSALYLNVTGWDPLLNYGYSGEAGPRYLIGDGDANTPYVHRVGFVYLYAYYWGIEGADNLIQNYLWNDWKMPDPSIVNGDYYINWVMQQRFHPYAKLFAPAIVFNYTSTNDWAVVINWDDANGWNKFWTGGFYYESYDLTNIIDAYHIIATFDWDFTDEIAAGEIYDESHPIVAHDFDGDGIDDFSLGAIASGFVPGWLQDFGYPAYIDGFYHFENGTALSLYFDAGTHGTATASHVASAGVLTYQNEDTGQNFTLPGIAPDADIISARALTRGDDYGAYLWVCGFDYNATSGEFYYTGNHQSDLVTNSWGWITEPYSEFDYLSMTWTILSTPGILDSSYPGILHVFSAGNEGAGFMTIGPPGSSPAVLTIGASTSSHWLEYLYGPTQPYEGIASFTSKGPLVSGYVKPDVLAPGLAGYAAVPWYAPYCAQFWSAGQWWDKTAGYDMQYTLFAGTSQAAPVAAGVAALLYEAASGITGPQAKMILQQTADDLGYDPATQGFGRINAAKAIDFAVNNNGWVSYSTDSFANHAALMQDAWDYWGVLPSSYLGVFVNNSEVAYPTNLWEGSVFFGQVWPGATVTVHQKIYGDFFSTLDDGTGWVSSATHYKMAKRYTFENTTFWYTDANVSGDMAYGFYNLRDQLTPSVYDTDMGTYSYVTIGVAFDSAEVAGAEPWMFLYDWEDNNVTDGYPNLWNGTDGNELHRLTSASDPSATNMMPFAVSGSSLAAALSGNMTLVIHDPVFDEDLNATGHNFTVTVIFWEEVSSSEISIQAPGTDNSLNFTLTVPNDAEAGIHQGYINLAKGGYSLRLPYSYMVVANLSANVTDVNTVVNGFGAELTPYDSPVYGCMDSDPDDWDFRSFVVYNPYDTAGYLGVRVEWADTGNDMHVEVLSTTGAAIATSDALTPTSTALIADLSDMTSPVGYYYIFVHPNRLNGTVMLPVNYTLEVMVYEQLTGGAGDLIFTYTANDVTSPVPITDGDTIVGDHAVVNATFPQFNLPNMPEYEVVQTTVSFLSGVYYQHIGDLVVPDSNYNPFSGTIQLDQFAWERVEGIKAGDTVRVTVDFTNGDCDIMAWWADSDNSTWSYANNLLGSQMATGNKPEHGSFVADHDGAIMVGIFDYDLSTGQYKLTVDTRVGTDIVKTGRSVTYDTYQFLKNGTFSVQISALTQTNIAFDINYASLTFANFFAPDVSNVQTHITGNLVNITWDAYDRNTGDDLYFEVSVSKDGGETYQLLAVNLTQTFYVWDSTPFEHLSTYVVRVRVYDNDPAVNPTAGQGDYWMGLSDVAYSSSFTAGGYTPTTTTIPTTTTTTTTTTTTTTTPPPAPGIDPLIIGLLGGIGVGVVVILILFLIKKR
GCA_029855935.1	CEGGCEJE_01261	MTRPIKIQALLVLLMMISPLFAPLIQQGTARVTPSTRLGVLSPTLADRIAEERDDTPIPIIVRFPDGTDPTTMLSIIETYGRGLTVRHVFHLVPYVSAYAPARAIHALASSGLVTQVGLDKRVSALETAPEPVFEAESNVTYLHPTEALDVRPLWEQGYNGSGITVAVLDSGAWGGHPDLQGRIIGFKDLVNGLDDMNPSDGIDAYDDNGHGTATAWLVGGTDNGTGIYSGIAPGADLLIIKILDEDGTTDLSTMAQGIETAVDLGADIISLSVGGQWEDTGEDVAVESCESAVDAGVTVVVAAGNSGPAAETIATPGVATRVITVGASIGDGGVIAFSSRGPVVRTQSAPLGRIVKPDIVAPGYEVFSGRWPNASVAEYPAYNSTQYGGLYTRWSGTSAATPQIAGVAALLKQKFLTLNPLTTKAAIMAGANDLRQDPMAQGAGLANATRAAEVIQETSRMITILAPRRYPTLPEGRNAFIVGEERAPLNATVISTVRYENTEVVVNGNVSQFITVSPSTFLTRVGYTFFTIGLTIPDNLPLSAAGRYLGNLTLVTDSNVIATMELDLAITTFGGRVLIDMSHHSLDDPDDPSYYSYFKDYLRARGIVSSWLGDPQNPVLATDSTLGDADAFLVMDTEVPYAPEEIDAIHQFVEDGGVLIVLSEYYDSETGQASFAIDSYNELLQPYGIQCERYTTGYVPFSDSGIAYGVGYGGVVDNSSPLMDDVERLYILMGSALTVDENNSNARGLFWTDSTKRHALVATATEGKGQVLVIADGSTLYDTTIYDAIRSGADNLKFLENVASWINPVRPRVYDVILEAGEIGETANLTAYIFDDDLEDVRITVTTPLGELVNTTMTETLGYRYHVNFTMASAGFYDVTIVARDSAGNVRTFTKTILVPVEPVDESFARNVMIALLAVAGLALCYVAVIKFGVRRPRVRRRSEDEEWEIPIAPPGQGAPPEIE
GCA_029855935.1	CEGGCEJE_01263	MKLRVSSARVLLVFSVLLCTLSPFSAGAISTQVPRSPMSVAPALSVSPIVDSTLAAELNRLQSSPATTGDQGVRALLRFSHELSASELSAMRSLGIRPEMRNGNVVHVGSIYVVRVTSKSSLTGLGQMGLTGAYSGDRRFVPSLESSVPAIGAIDVHNSLSVDGESVDGSGVTVAVLDTGVQWLHPSFWRVTQGPINVLQQGSEFYADLDNDSIADDDEGPIQVVEVAHNGVIETENEYLYIDTRGNSRFDYAEGDRWLVGVDHDHNGVISLPDEDVMLLGEPKVSILFDQFADNVYVRGVNLTTDALFVGDSNGHGTHVASIVAAGQPGYTSMIGVAPGADLMVIRSPLMSADIIEAVYFAIENGADVINMSFSSFLGFLDGTDIEDAAVSEALRKYGVLTTVATGNLAGTQKHARLAVNAGETASVSFAVNNPDEYSFFNALWYSDDSDEQIYLRTPSGRQIEIGTFSEIVGMSSELDEDEIHAYVFADRSVRGTNRLIVQLPSQQPEWQNGDWSLVVSNPSGDDVVMDCYVWPGNWGLTNLRFLDHIDNSRTVSSPGTADLGIAVGSVDDSLNSVSSSSGRGPRVDGAVRPIVVAPGVAITAARNSLTSLWTIKSGTSMASPHVAGLLALVLQASSSADSWEAYSAIVEGAGGLDGSHYDEPPRPDMGYGAVSAIASVRHVMPVPWGPDVDISDWLGVNPVYGPAENNGLPEDIDIVNVRVFSSLQEAHFAITMRGAPDITGGTITTLAVDRDSSSSTGDNGVDLLINVTGGSASVYEWDGSSFVASSLNAFVRNSSNTLFVRLLTSLAPSFTFEVSVESTTGPESDSSGSLVISDIWRPLVCSLSSNLGDDGVWHTQFTAVDLDTPSTGMAYSYHVYSGSTEDGTPLLSGGSTGDANVAIDIDLTTVNHSFDPVIVIDVTDGHSQFTLPPLLLSQATSPHIAIVSAVLGADTVAVGPLIDEMITASITVEGWAYVDHVYVSFRLSSEAVWNISASRTVEDGVYGLTLSTGSMPVGDYETYAVVVTIFGDTIEEPMGVLHLVSDYSRVIVPAGAVFAVTVTIVLWRTKRAARREV
GCA_029855935.1	CEGGCEJE_01279	MRVRLLLLSLLTVLLLVPIVLPQGPAAQTEPSSDSTTRSLEGPTGIDLRALAESFGDDIPVVVTFRYEVTPETAEVIRSCGVRFSLGSPEMSHVQEYYLLRGSAADLQALLDTGIVRSMDVQTLPESVPTRDVSIPEINADDAWKMLDSLDRNLTGKGILIADLDSGVDWRHPDLWFPGKTEYQWIDVGGNLVPDNGTDAVDLDGDTIADANEMLYVIDIDSDGTYNTTTDWLWVDNITQNGIPDLGEPFFVVNDTNGNDHLDPGEPLVMLTTPKTRYIVEKDGSATPEIQVWERGVNLTSSTHYDTDGHGTAVSGILLGGQLGFRKYVGVAPDAELMMIRVLGASNTRLSVDEGLTWAYNHGADVILTELGSWTYHYLDGSSSAETLINTIVSDGIPVLSPAGNLGGKDKHALTTAQPNSPTYVDFTIPQPNGTYVDYPIENVYITVLSVNETSFAACNFSLIMNLAVWGGPVVPVYLHPGVGYWNWSAEPPVSAGGNSFTVESFISTSSRNTRMLAIWIHGTLPTTPPQPWHQLNITAPATTTFHCYISDDQSSWTGGCVWKSSVNNSYEITWPSTADSAVSIASYRTRTLLQGSTPDVLGDIASFSSRGPRIDEVLKQGVAAPGGWDIISDYSNASTWQGWFNANGGLPFSARFGGHRLFSGTSASGPHVAGCAALMLQADSSIGSQVGNMIKGSARTDAFTGTVPNPTWGYGKLNVLAAVQQVVGLAPQIHSVSRQPVDVEYDDTVTFEVNVTDDGTIAGVFVRYDIGSWTSPSEVALTLQGSGNYTGSIGPFSYGDTVYYTIKANDTEGNTNETAVSSFAVGDSIEPWLGNFWRNASQPGAGRDVLVSVDVVEPSRASGVDTVLLNWSATAGVWNAAVMSGTGQTFSGVIPGQPEGTTVYYYFVANDTAGNTNTSATFQYTTVVSESNPPVFVDISQDPLTPDDTQSVTIYANITDDTGVDMVTLSYFNGTAWTNVTMQLVGGLYQATIPALPSGTTVRYYIIAWDSQGNVGQSSEFTYTVQESTTTTTTTTTTTTTTTTGTTSTTSTTTTTSTTPTLPTEPDPMLLALIFGAIIALIIVCVVYSRRRGS
GCA_029855935.1	CEGGCEJE_01579	MSVKLVAIAIIGLLLVASLLVLLIPTPTGPQGQGGAVKVAVIDSGIDATKVPSGAIVAQRSFILAQYGYAYSDTSTEDSHPGGVPHGSIVARTVLDVEANIALVNAKVISGEGAASTPAVIAAIMWAIEENCSVINLSLGSSPSWNDPLRDVVRYAMEHGVIVVSAAGNSGDGGLGTSSVTSPSVYGAAIAVGALAESGTPASYSSVGPTSERTMKPDLVAPGYAETSNAVVYGTSFASPRVAGAAAALIDYCTVNSIPWTPGLIKAVLMKTADKMSHPEYVVGAGRLNLDRAREFLQSLGPTTEIPLVTYVHPHSLPLQFERLFYGDNYSFNVQVINSRDAVYELSVDSPTPEVFGVPSAIEANQSTFFALNVSIPADINSTHLSATVYFTHGSDRTNLTLSLSIQEAVARVAFDISHTTWSIDTTYGQFRHFYMSLTGSEISVTEIRHGRKITAEYLSQFDAVVVLDPCVYVLEESDPYNPSSAWINFTDDEILAYEQYFEMGGGVFVATLSADYANLTAVNTFLEWSGFSLNDDVYPDRDSPTEITELYPHPMTAGVASFDYLGATINVSVNGTILATTPASRPVLGCLENNNTGRIVVTGTNFFLDNWGMNRKYEARDDAVLAIQIVMWLAHLL
GCA_029855935.1	CEGGCEJE_01717	MKTKTLAGLILLLFAVSTFPVAAFAVTPKHKGFVALVGPPPWAGPGGGDETTYPWQDNDPETPWGIERVFNGNYDGDQPTTKVQVAILDTGIDLDHPDLVSNIKWTVDATGGRSADDKNGHGTHVAGTIGAVRDGNGVVGMYANVEIYAIKVLGNGGRGDWSDLVTGIYLACQGPDGIEGTADDADVISMSLGASSAPTEVHDAIIHAYNMGIVLVAAAGNEGDGDPSTEEISYPAAYAEVIAVGATNKDDAVASFSNTGSYVEVTAPGVGIYSTYKGGGYDTLSGTSMACPHVAGLVALIIAINGKMPVGTFDDTGTNTIRGYLHSTALDLGPSGWDPAYGYGLIQR
GCA_029855935.1	CEGGCEJE_02315	MLLVMVALSGTVSVPVVASVTGSMAHSDVLPQRPVDKIDPRLLNLSDPSEPVNVLVKYRDEIGAVKAASAIETISRIGELRQVYDSLSMASVRIVAGDLPRLARERVVTKIWADEPVHIMSQYPPACSAPSSQGSDNYAPLIDQLGARQLWEQGYNGTGVVVAVLDTGIDFTHPDLDDFDDNESTLDSKVTAYASFVEADTLPVDILGHGTFVASVIGGTGNKSAGLYAGVAPGVSLLAAKVTLGGMLTVPSWVVSGIEWACSRGADIIVIPFNTFGAPGDAISEAVRWAAERGVLVIAAAGDDGPDYLTIMSPGGSREALTIGAYDSQTGTIPSFSGRGPSFEMMAKPDLVAPGVGIVGAKVGAGLSQAGFGGFDLSSVGEISTIVGGTSVGEAIDDYYVIADTTAAAAGVVAGAAAILLQAFDRATPIVVGNVLRDTAHHLPYGANDAGAGLVDLPAAFSYLSKMQSPVEPRIRTTGTPLLATGIVVADSDGATTTALLSSYGTMVAVLRTTDDNTTSIHLMMGTLSLRWNNLDPISLMMFDVEREMHQVYTSSPPDGYSRYVGVISYEDTVFVILVVEAYNLTLTTTQPLTGFKITPIVLNLGQEPITNVSLFLSYSLDLFLDGRDDHGKYALNNQEVFAYGQSEDYENFYFGFNSSRPFGAFEVGNSSDIGDHVTADNLTGSTTFDGTVGLAARWDFGEIAPTETSNVTIVLGFGDNRTMLDASIDMLWSLKPSPQFRQQGDLMVVSADIPRVVSPGQTYHSSAIVMNVGVDPSPVVAAMIVGNVNSSTSGTLFSSFWSEDELAPFHAIRLDAEWTPEHAGIFSVAWVTAPTVASAISLFVSPATTLLASGAGLLDDFLVRDVFVGTPLPSTSVFPRTLPCAPFDLRFPGDFGMFGFMLTTTVPLGNLTIQKYGNATEWGNFSLTPAESVDGYYNFSLIAFVPIITMDGYHESDFVVSTEVGWTTNISLRCVVDYPRSMYFLDSAHGTGFGALGFGAEESNTTSAAGLGGGESGGGIGFPLAEVGSETTARVAAEDRSTDEISLSSLSSVQDLFETLRFTTFSGLAGLKRMMGDAGIDLMELPGMAFSEDLSMFVSGMVILRPQWGFNSTEIEAIRDFGRNGGRLIIAGDTPERANLTSLNEVLSQFGYVMNGTHDAENTTEVAADSLLGHGVDCVWLGGGTFIQNNQSFGQVFLGGRPVILLDESRPEVALFGSSRLFLNSHLNECNNSILFRNLIEYLLTNTLSCETTLAENTTSYPVGRSVFLNLLVRDYYGRPANDLTVVIVFQLPNGSDAYFYAGFVENGLYSSQFAPSYWRDEGRINGIFLILRTEDYAGTFASISFSFYRPPTNPQPTSGGRVLTMPQIATITGVGVFGAVTVGLAWNRARRRRRLRVPIVDETLAQDIDNMLNQLLAAFVQIEELIRQPGMERVEKVETIRGMMDLLHRALEEFERISGRIGGV
GCA_029855935.1	CEGGCEJE_02526	MSRTTTIDGSEKLGRKRIATLVILFVIVSLIGIPAAANTGPLSVNTTNLSCDNSFLVAPPGESGGGSDWQPFLEDTQTKSWMEIDRLHSLGWDGDGITIAIIDSGLYPHSYFTNDLHTQLVQYVCVNDDYSLSKTTSWSSPLLQDHVGHGTEMAGVALQFAPKARLVFYATVRYQEGKGWRLDWDKVNRSLADLDANYATYGVNVLSMSIGNSKVPQRNYELAMSIQTYLSSLASKGVTIFISSGNDYDKPVSWPARIAPDFDGIFSVGAVFDQEYQNYGKDFDKPGRPRHAGQIWFEEKKKGSTKWKGTSHRDGLEIMASGVDIMTTTNENGGNYHCTGTSPAAPMAAGCLACLLELWHSIEGFATIPEDFIEGIIENTAEYRFASDPHLYGYGIVSPYDCRIYPLSVAASSVHTGYLLTSYDAEFYGHGFSVYLEWWERNGRTWVKHSDLVYMTSYGDWDPVHAQNSIHPAFYEGYYATIKWRYKMSVFGLSMTLYTSWHTDTVPGGYPE
GCA_029856045.1	DJNPLDFO_00225	MGRWTSIKKRNKTNLLTLFIFSIFLFSNLLVLSKSADLNVIVGKNNSVILKNPIEKLSDKLKELYFHVIENNLEEDKKIEVIILFDYSSGKKSVLTDFKIYLEGNKIKYEIKKEYTIIDGILMECFISDLKKNADYSKVISIWENGEAELIGNSENYIKKADFQGSNSFCNFTEIIGATNLWDLGYNGSNIIISVLDTGVDLTGQYDGDLGFPAEDNITLKTKVIGAVSMVPEEPLYYTDFNGRGTFHAGIACGIGKYNSSYKGVAPGASYLNVKIYDSIGITYWSFIISGIEWSLSHGADILLFCASIPGFYMDPVSMAINNVVEKGVIVVTPAGDEGGSYMSLDTPGMALKSITVGVYNHSNHNVADFSSRGPSLDFRMCPDILAPGINLIGPRAKVFSGSLDNFSILGYTLEDFGYSDFYIPEGTFPQPEYGSIIDGNYTMASGTGAASSVTSGAIALLLEAFPLATPELIRYALISTTIQISDDKNAVGTGLINVSASYNFLLDYFTAKQYNALNLPAPLIYPGFIYSQDSIKLTDSINRPPNLHAYDISALLSSQMMLPILMINNGSDYNFTTIHLLLNQFGLRYNNTRTNWFSEFNVIREMHQITLSPVGWEQYKRYLSILKVEDIELYIVAIVESWDYSAEYENDTYLFKNYTNRINAFKFNLYFFNLGITQINNLQLVSFFKADLFLNETAGNMTNYMEYNTASLDDICQYDENDELIYIYDENNNTYYDYTSNFTAIGFNSTSHNLSSWEIGNSTNLLIDLTQEDGSYNLANDSTYQQGLEDPGFAMIWDMAENFQPNDQINFTSILGTGIGTDNSSAYDALIDQMRLINSNITIYNNITDLIVLEVDFSRIGKLNERYESSVKIMNVGSTLINSTEVIFAINKTNEYGVLEVFSVIFLVENLKPFDILEFNANWTPTSVGVYTCGWILGLELIISLIGPDLGFFTANSDENIFNNYLVRNIFIIDYIQYQSWNLNSLFISPEKIDQIPFKIFFPGDLGIYNITIYSLTEISDLYVTIDDFGKQFCDFILLNFSAGLSDLLTGFGSKDDNQTDPAFSVDMTFNKTLNYDLVDPYFCIPLFVMAPPISRPGEIAFNISFYSQNVKFYDLLVNFTISDYRGRALFDVVHNNITLYMNGTDINFEWDERYDHPYGNFYGLRELWSNLEPKGATIVTLLPGIEYDLTALNFSSLTEDMEGTENLLGSILGGYYLENEVITTNNINHDIIQLFDVLILNDPESAYSINETEDIIEWVENGGVLVFFIENNTENNITTINNLLTKFNLTTSGYNSGNKFISSNNRTNLYNLFDGIGTIKLLDPVNIGKLNANSENVDLLCDYIGVATYGKGRVLAIGDKDMFGISGLESFSNSPFAVNIGKWAFNKFYDFNLSVVNNTVKTGDKIYLTANLLNYDEIKEYLDDDLFFISGFVYEDGTMINASLMGFEIPILPMFETQPGNFMVYFDTTWFDKTGDYYFVLLLDHPELAAETLTFKFTVIYQDPEPSYEEYEYPNPRYPHIFDIIAIILIILLSGMLWFYNFSKLKRRLSITPLEGKLLNQARTYINQANTLFKQMRLGIEMPDIKEIDKIRLLLSNRKRISLLLDDLKKFGEDIGEHY
GCA_029856045.1	DJNPLDFO_00801	MNVDKIHPSFLEKIKLKPTISKEIEEKIGKSTLDQLILSRESKIKTIISFKNDSDRKKFIQNHKNLEIISTFKIIPSLLMEIDPKIIFDLSEDELIECIEENQRLYQSMNKVSELLNIKRFKNSLLPFTGKNVSIALLDSGIGKNFESLDYSSIDQINFTNEETSDENFHATLLTHILKNKSSEFGEGFIGLCPDIKIIDFKIFNNAGVAYFSDFLKAFDHILENDIKFDILLICSSTLNPSSNGNDILSKSCDILFNNLNIIIIASAGNFGPESNTIGSPGASKSVITVGAISKEGKITYFSGKDLIDMNNYKPEVYFPSSKITVPVKGIDTYEISGTSISATLCAGIIALIKEAKPRISRTEILALFNKSETFMSKQNSVNDIGFIDIVQIFKLLGLYEEKPIPYSILVKKAIYLSVGFIIISLILFYLIRFLDFILI
GCA_029856045.1	DJNPLDFO_00960	MNSILVKYYYNIAYISFIYLFLFTNIFFLDLSHNQLNINQKEFDYNIAEDAVNDFFSQSNEFNDNIYKNYIRSKEYNQLELERLSKYSINLQKSLLNNKNKLYDEKVPVIIIFNEELSKKERLGEITKLFSNFNIIYEFNIIPGIYLECQSSELLQLKTLIEESNEIIKIFKENIYTIPNNMKIQENSLNPVDWNNWWLQSIGAENLTYDGTGINVSIIDTGIYPHPDFQTRIIKQTNFASKGEETDNSDFIDRNGHGTHVAGIIGGDGEISSGKYRGVAPNVNLMNVKAGNSSGSLKDTDILKAIEWSVESSAQIISMSFGTSYPEVYDPITLAITNATNQGVLCVVSAGNDGPSYYSGGIPATSVNAIAVGSVDKNGNLSIFSSRGPTNTYQYYPSICAPGENIISTEAINSIISNEKKYLGDYINYPGSYDYYPLSGTSMSCPMVSGALALLLQAFPDLNPEAAKIALLKGAYKTNNHETLKIGAGIINISKSINLLHDINSSTKDVNNITTIYPNKLPIQPFDLLNYPGDKQIFNLTVLSGITRNITFQISDQVLDIRIELDKEKINFNSHGVDFLSIYVEILFNATPGVEKITINMSDDITGEIIDQIQIEIEKKIPEFKILYESFHGLNDWFPEYSFKQIDFYRSMKDLSNLNCSPIYFMDKWIPKYNSSLNNSILSSEKLSFYDLIILQNPILPYSQSEVKALKEYFETGGNILFLGARYQEICTENINSLFDQLNVGIQIKGENIENSTHVGIGAILDSNEVKDFLENSSIFKGVSKFYWLTGCAFDVYGNGVSQAELYNSSVVASCDKSDEGKGKFLAFGDLNWLLDEFYDDISYSSDHSMLLQNAIKFLLPEDDLAINLGLKSERVFTNTTSLSVFIKNQTTEMGISNLIIGTSLNTSIENPVTKKDINITLLNLGDGVYYNDSIKLPNFSYENYIISISVKINNEIFEKKIKLLHPNKSKIPEIINYSIEYSSITRESGIYNQIIVNLDKSNINLTAYMGIHPSSFFNSRNTINKTLNFEEESSNKYKYTFIPNIEDTAGYAFFYLIPKSSKNYSNPYSNRLFFNIENNDPIINLTESFYGSYIYFNETIINESLTIQDTFLLTNYNFQIKTGELVDYEDNQDELRVFINFFIVTSSTDGVVSLLFSSNFVFLELSYNTDSKNFLGAFLIPEFINYTSDNGVIQKSVASYSSYYGLFYITVQDSEGGFDTFYILMNISDDRIDPYLIVIILIIIGVIGTIIITFLLLSRKTRDLNKTYEDYYENNYEINNYKFEHDIGLKEFKFCPYCGQKIIINDKICKFCGRDIPEIL
GCA_029856045.1	DJNPLDFO_01470	MRNTKKSLLTFLFIYIFLLSTFNPNFYASSINEQQNRTESNNLEMPVLSNGESLVNIIISFNKKSFNQTVLNKFYELGGILIDGPWNNTFSTISGFSGIFPSENLTYFEGHFSEASIESNELIEVQMNYVVAQSNAMNSTWSLNGYTGNSNCSTAVLDTGIDPNNPFFPAGNNPINLTGNIISWKDFIQELPNPYDDNGHGTFISSIIVGTGTEPYNSTNTINMTFSGNYSHIEMFDKFAFRDNFTFKLATFNVSKENSQLFINSSWKELVAGIDEFWIELYNETSLVNKSKNVKNETYYQIYHNNSLSGTGLYDLFVKYHKLDYVKPEFSLDLELSFFPEYYIVNKTHFTGIANSSKIVSYKIMNQNGFGNVSSLISAMENVFLNRPILHITAICLSVGTLGDDVSTINEVINNIIENGTLVVIAAGNNGLESNSLNKLAFNKKAIVVGAINDRDKITTYSSMGKIIDEDQPNEVIKPDLVAPGGSRLKGYRSVVGTNLENRTTAYFGTSIAAAVVSGAIQLLIEAKWKNWTSWDSLNTTILAKIVKATLLMTATETQLDREEDPETDEIESDYSPNTNYGGKDIHEGYGRLNVEAAIDALTKNISTGIIKSDFNLTSSEINPLGKHVYARRITLEPKKQYLFNLTVEEQDSVSMDMYLYSNETNKFGEPILFSCAYETNLLYFAPKMNETKCILVIKALEGNSNFTLNISEVENKYTPSLSDVFVESTNPDCNYTLNRYNFYVNYTDNDTSNFPAQFVYLEIKELNQNFTMNKDPFDFNFTNGVEYSITNFEFKEIKLYHYIFWASDGYNITRYPLVGNLTIEIKPYYAINIPYLENFSSVTHNWTVEGTGWERLGQENFDLLGHPFDDRSRIFPSNDFNPDWYCFYYGNISTSLTPYSYQPLEPNGEWINGSLISPIINLTDIDESYDLIAKFGIRASINALDFIYLQININCSTNWQTLRIYTNTEREWFMEDIGLSSYLGNYIRFRFYSGLNEQRDLQNYKGFMVDYAAIENYSNYYDPQIITQFAEIVTPNIDEVQYEYDIYTFSIDVYDIDNNYPTYVYVEINDNNYTMNNVYGDWDCSSNITFVDIGIRFEKGLYIEDFEDLTFRFHAYDGNNISSTEWYNEEENPLIKFSNPIPFNYSTEFGYEFNVQSLDEFYITGFPEPRESTIWLSADDTWHCINSSIYCGIGQLNVITSDNGYGANWNAKLITHPLNLGTESNNFIQFFQNITLENESATFYEGNDYDQCNISISTDYGATWYELIKYTYLNNREGHYYIDISSFNGETIMVKFELDSNDETNPSGLGWCVKDLFIGYSVLIDFINLAPKTVVNNVQIINVSISEKQGYELKQIELLINDTLVNATYENGMLTFVWDTLLYLDGEYVIEIVVYDNYDNKIDTSIIIIVDNIPIWIEWLPWLIFIGVLISLSIIIGLLTVKKGIVLIDKIKANRSIRKERTIVLDKEKEIIRKRIENLTKEELKERPYTYFCKNCKSWFVDNSGFKWNCPSCNTDQLYLAYQCPICKKWYFIDDPGDYDCKKCKIKMVKLSREEIKKELVWKSFDELGEKS
GCA_029856055.1	CJNNEGPE_01071	MRKIAILLILLLLFEFPMAYSTNNNKGISGDKIDVLVFLNIGLDLSEVSMIKNEYYSAIKVTSDWKLIDSYLTEMRKEIFNYIKTETEPYFDSVTNYINSHGGRTVNYFVSIGAIEAEIPSNLLFLLEQNPLVKDAREPLKFKINLDVATKAVYADVWWNNGYNGSNDISRYLPSDIIKGVEVAILDTGIDMDNPYLADSIIAAKDFSDDNDPDDLNGHGTFVAGIIASNYTKYRGVAAGVNLINAKCLNKNGIGSEAWIYLAIEWALTSVDDSPEVINSSLGTNQLEPDGESSFTRNIDKYIDLYDVAWVTAAGNKDNTTGLQLNVPGDYFNGLTVGAVNDAGTVDRSDDKWATFSCIGPTSDGRVKPDIVAPGEAITSTTNLGSFDIDSGTSFATPIVAGSLALVAPLLIMRFGKDWYLAARALLINSADDWSATAPDPYTGWGYLNLLNAWNEKNYVLIGEMLPDDTVPISIFVENNSLLKVTVTWNRHYDENAGDFYELSLINMTLRDTKNVEVDYTIYESKNVIQLVYRSNETGYYYLYLTANFIDPSLGSETFALAANQPFYLGLIASNLTIKIDSPSSIYDREILDIQVKVRNAGNETINQIKLNITVTDGLTLFNQSLPIDIGLLAPGQEVHKAIYLKPTNIGPQLIKVIIYYPYDNDIVLNMNYTRVNIIDDDTSKPTISSVSISGSPIIFRSLKITVEASDESGISSVIVYYKVDDPNVSDENYDGFIQLHPDEPGNYVGDIMVPISWIGKNIYFIVKVVDNDNDHENDTEASLSNVLSIHIPLEINIIILLIPVIFAIVLIIALKTRK
GCA_029856055.1	CJNNEGPE_01175	MRRITGILLVLVLIIPMSTNIKVISIKRRSFDKSVEAINNRDHIYASDLDVIIKNLDKDRDKIYDLLEETVPEDNGFIDVVVLLRDFSATSIKYFESLGGEIKKIYRNAIEGYSGRLPKKMLSELAKDPNIIFIQPNMKYKATMFNSLRLMGLKPYVWENYGYNGSSDMSIAIMDSGLDPSHISLSPYYGDANFSGKIVGWYDAVNGLSHPYDDNGHGTSIASVVGGNLVRYNETTIQFAQFAIVIDGLDAGYHEFFTIEVFPVFRTGDVSVIVKWKDVSIQPYSSKTHSAEVVRLIVYTPEGNTIITEDLRNPYVLSFKANVTGIYKLEIDLGLQSGGPYKEKTDGPGIAYWAFLKDNLSGSLTYGAFSGVAPEVKLVGVKVLDEEGYGNTEDILDGIEWVISNKEKYHIVAATITFGSIYVDAATEGAVKNLINNGIVVTVAAGNEGPGENTINSPARLEQVIAVGASTDAWLRLNITNWSSRGPYSKYPDGSPAETNVTKPDIVAPGGDFDEPAIICADDDRDDNLDLYIWDYSTGAEEVTRLTGINDIYGDDLIIVRGTSVSAAQVGGAVAIVVQAITHDDWSNWNYTIDDVLKVKHLLLMTAWEIYRGPEVGMKANRGQKDYVEGYGLVQVDAAIEALENVIDVGNSYRVNLTSRAFGKHVWAGKVYFKKGKNYIFRVEVPDFADFDLYIWSGKPDKYGEPVLLTKSIHGMGMDEYVVFTPPENGFYYVTVKEIFGSGEFKFNVAEVYNEALRSIHITPNKGSIVDSPKQKLRVTVEVENTYVEETMITLGNKNISMVQVWVSEDGRKSTWEANITFQLFSANAKIIIDTPLKIFTIEYSLIVIPYYQYIIGASIIIAAGLASYKGYKIYLKKKEERLMMVEEEAKKISEEIIEEVLEEEE
GCA_029856085.1	KMHPADEH_01159	MKLDKIDHLFQKEIKNLGSRTSGKKQEFRVIISFDNIKKRDSFVSRDKKLENLQKFDLIPSICLNLNIEQIKEYDEEDLIKRIEKDQQLFLSILEINEILDLNKSKNSQITHTGKNVTIGIVDDGINSNFLSISNNIKCISDKKDLKKNRENQITHGTVMACMINNQFTENLYSAIGVAPEAEIIDFDISNSRNNFCFSDILQIFDIITKQKIKIDILLISLTTKTPSDGNDILSNACELLVDKGILIVCPAGNFGPEPNTIGSPAAAKNVISIGSITKELTISQYSGRGPTIDNRLKPDFCLPGSEIKMPISSDTRIKVTGTSIAAAIGVGLIALIKEYNPKAPFNKIYELFKNSCRDLNLDKFSQGHGMPNITSILKDQNLIHERILPYNNLMKKSIIIAVEFALVFIALFYLFYFFRIA
GCA_029856085.1	KMHPADEH_02395	MRKSGKKVLFLMFIFAVVAIQVPVLLGLSANDNYSTTPSQGDAINTDFLSPNLSDSLQSSDIVSSSTLGNEMSIFDDNLRQFLTNLSSKPQNDVKDVKIIVLFEEDVYPVLREEILNSVFNDFTIITHYDIISGTYIKLNPMELLSKGMNLEEIKDIKRIYKSEIFENPYIIDHTIQLSALNDDNYLNWWLSAIGAESLAYNGSGVRVAVIDTGIYDHPALNIVANRNFVSDEYSSNYDDDVGHGTHVAGIIGGDGTGSDGKYRGVAPGVSLINARAGNASGLGEGDIIAAIDWSSKPIGLGGADADIISMSFGGGYPYISDLITQAITNAQDAYGVIFVASAGNDGPNYFTGSTPASGIDVISIGATVQNGELASFSSWGPTFGYLGYPDVVAPGVNIISTDAKNSIISKEERYIGNYFDYSGDADYIPLSGTSMSAPMVSGALAILKDAYPNLTPETARIALLEGARKLSNEADDDNLKSGAGLINVSASLDYLNSISPDYNDTAKIFPDNLPVKPYDLLHFPGDHQKFNLTVLSGKDNNFSIEVPSIQGVSITLDKYTINFTNAGIDFIELDIKINNDATPEIKDIELNLTSGGQVYDVVNLYLDIRLPEYSILMESYHGLNDWFPEFSFNQMGFYEAMSDISEMNISIDYGMEYWTPDYNKDTNNSILTEERLAQYDLVVLQAPILPYSPSEISNLKNYFEGEGNILFLGTRYQDMVIENINDLFSALEVDVQINEENVMDDNWYGIGASVSSQSVQDFNDPIIFNDVSKFLWMYGNSFTVSNNGESIASIDGKTVAAIYNGSSYGKGQFLAFGDLHWIFDEYKSSSYSQDHIILLKNILDFLLPLDEASININIGVEYTSNPQIDLSIYLKNQTTESPITSTDYVSLNITIENEPYTKSIDLNMAYNSSGIYFNDTYNLPAPSYNPYSVIVNLTIGSITYSRSTEILYFDDSKVPIINSLSTSDTSITRAISESNTLIAELDNSTYGDINGFLSIYSYSFFNSKKSVNKTLTFNHFTSNNYTNTFDPETSDPSGYAIFYITPSNENYTNPNSPRIIFQIKNNPPEILKTTSSLNIDGSSEIFFDEIETDDGSIVYNAYQGSTFDFIIDIRDSVNYEDDNSNMDVFINLIMVSVTDDNYIIFIFPASIVVDELYYEVLSDKYEGSFIIPNSMNYNSIAGTKSVSTAAGFDFSTNEGYLGVLYITVYDSEGGFDEFIIILVISERPMDYSIIILIVVGVIALIGIVSMSIYFARRKRFTRYTKYEPKYQDYYSQSSYEKQEDAYITPEPITQLGPSMYCPFCGGFINTPKKFCPHCGESLTFNQQD
GCA_029856085.1	KMHPADEH_02821	MINKRKKAMFMLFNLLVTFFFVNLFYLKLSPYSSSNLEFDYIDDNISSSNNFQENIIVYFNKSTYNNSAISKFENYGGIVKNEWNNLFTSFSGFSGIIPTEQNMTLFQNEFSDAQIENDEILETQMNYASIQTGAINSNWFIDGYKGETNCSVAVLDTGINPTHEFFPNGYNPSDLSGDIVGWDNLINNNPISDDNGHGTYISSIISGTGSYFYNSSSPITVKINGNYSHMELFDEFSPAKNYSLKIFSFNVSTPSSIILVNSSWDWEVSGIDEFWIELYYDNTLVGYSHNINTDFNYIINYTLPQNQLGIYDLYIKYHKKLQSKPVFSLNTSVRYYSEYYIKDYKYFTGIANGTKIVSYKILNQSGIGYSSDLISALAHIINNRSNYHIISVCLSIGTIGEDVGAINKAIDEVIKNGVLVVIAAGNSGVETSDALNNLATNKNAIVVGAINDEDQVSSYSSMGKTIGKSLKPDIVAPGGSKLAGHRTINSAAGESDGITTNYGTSIATAIVSAAINLLIEAKWNDWNQWNQLNRTELVRFIKATLLMTASETNMQREDDPSTIEDESNYSPTISFAPLTNGLKDIHEGYGRINIQAAIEALTKSFEVNTSVNENLISSQENPTGPHVFARQIELIKDQQYLFNLSVTDIDADFDIFLFANTSDQYGEPILLESSRKWFGDFDYFYFTPKENQTNCILTVKAIEGNSQFALNVSVVENLFKPVLKVPEINYFGGSKNTTIMSFQEFTGNNPNKNYSIDSYRFYIEYYDNDTSNVPPQEVYVSIMGISKNYSLSQFNPLDSNYSNGALYVSDYIIFSNPGVFQYNFIASDGKFTTRYPKMGYLNITIEFPTDSIQFPSEHDFNDGIGNWTYIGTGWDVLQQSNNKDNRSRVYQDSWNSLYFGTYHSFPQNYTYQPFRITEDPYPNGSLISPLYNLTQLNQNNTQPYAKFGVRVSINSGDFIYLQINLNWTGWTTIRTYTNEESDWFIEEVNLTRYIGNFIQFRFETYLYETFDSINYKGFILDYFSIKNYTNFHSPLIKFNLNENVPITQESKFHQFTFSCEYYDLDDNYPEFIYLEMDNNNYTMYNIYGDWNASSYISGDFGILFRKSLILEDISNQSFRFHVSDGRFLNTTVWYNEDNSLFQFIEPTPLQFNVYQNQKFIGYEFTNNNLSDYYISGFPSPKEFNAWLGGDNTWHPFVRFGEHLIYGGIGQSYGDINQGYGTNWDANLITKSLSLKSEYKVYLEYNYEISLQNEFFQPEDQLDKCFVSISKDNGESWSIIKEYTYESESLFGTERIDISQYSGEDIMIMFTLNSNNIVMGIGYGWLLSDIYIGYDKTTDFIAPEVEILNPINETTVKSIILIQVNISDDVELDESRIYVFLNDKSFDRTKLTFNSTTNILEFTWNTNNFNDGKFEIKVVAYDKAGNFAESIITVKVNNFKWWNTWGPYIILIACVVVVGFVIYLFTEKKGKVWIGKVRETRAEKIRLSDVDKVQIIKRIELVEQDEKIKRPLTVYCKYCRSWYFAEKFDIFCPNCEHDQIYAAYNCQNCGKWYLKGEPRDNYYCKRKTCEGVRLIRREREDIQELLSQKGKLLRKFERKRKKFSILDSE
GCA_029856105.1	JCLEONHK_01195	MKKQFIVILIILTLPITQFIVLGINDYEFPQIIGSRLKCSNVDNTFHFSSSEIKISSTYNAQDYIGLQDSLWDNGLTGKNITVAVLDTGIYANHSVFTNSGQLDWFERIVNFYDVIENQSSIPRDDHGHGTWAASILGGNCSEYQGVAPDVNLVILKIFDSTGETNASVLENAINWIVQNKDVFDIKIVSMSFGAKPEPNNLDEIARFHSLTRTLIDDGILVVAAGGNDGDPSKDYGDGTINAPASDKAALAVGGVDYEGSMYPSSAKGPTFEGVIKPDVCAPAVGVIGADKDLQDGYSYRTGTSGATPFVAGLAALMLEKEETLTPLQLKSIISLTSFKTVNPLAIQDNIQGWGIIQGYAALDALNNPILINESTEIGFSLNQNFSVYCLPIKLKPNHYFFELNQLGAAQAEMYLFNMDPNEYGSPILMSHTINQLIPNNLDKRMGVFASEVQNYYLVVKLVQRASGSFLVRLVFEYRNIAFIILLGINVISLIYIRKLTLSFKKRDGEE
GCA_029856105.1	JCLEONHK_02444	MGTSFIYNLIVPYQLNFAKQESVDYLRSSNNGKKSVIVFFNNSYYDDEAKTKFEFYGGIFKENEDWNYKFHNFSGFAGVFPLENISIYKQEFPEINIETDEIIEVQMNYANIQTQSVNSTWYINGYKGNTDSSIAVLDSGVNLNHDFLQGRIIDSQNFISQDPMTDDIGHGTFISSVIAGTGTSTYNSNSPSIVNLYGNYSHLDLFDEYLPSKNYSIKIFSTNISKSDSIIAINSTSNFQLSEIDEFWFELYLNSNLVNSSHIQNPNQYYSFFHKVPQTEQGIYDLYIKYHKKISSIPLFSFNSSVSFFPESYTEHFNHFTGIANATNILAYKIVNQTGKGYVSDIISAMASVIQNRTQHHIVSVCLSIGTLGEDVSAINAVIDEVIENHILVVIAAGNKGIESSKPFNKLGMNKNAIVVGAINDKDQITSYSSMGLDVGNNIFKPDIVAPGGSKLPGHRSLISADTKSDESTALYGTSISTAIVSAAINLLIDAKWGSWIEWNNQDLSKWVKILKAVLLMTASETILEREDDPETEIDESNYSPSEYTGLLNSLKDKHEGYGRINIQAAIDALTKKIIVNQTVINNLINSEQDPLGNHVFARKITLQEDIQYLFNLTGVDDNADLDLFLFSNESNQYGEPILLQSTQKWYGDFDSFYFTPKYNQTECVVIVKAIEGSSSFNLKISNFINYFVPELKVPEITYFGGTKNATIISVQEFYGNDPAKNYTIDNYRFYIEYFDNDSLNVPPQEVLVHIVETSESYSLFQLNGLDNNYINGAIFVSNLVKFSTSNTYHYYFTASDGLHLARYPQSGELNITIESPTDSETFPYTHDFNEGYGGWTFNGTGWGLLTQSNQNDNRSHLYSEEWSAMYFGRDYNYPSNYTYQPYLITDPFPNGSLRSPLFNITQVNESFTQVYAKFGLRTSINSGDFMYLQINPNWTGWITLKTYINEERDWFLEEINITQYIGNYVQFRFLASLDDEFDPINYKGIILDYFSLENHTNLYSPEIDFVLEENLFVNQGFKYDSFTFSCRYYDSDGNYPEFVYLEIDNYNYSMINLFGDWNISSNSTGNRGILFVKSLVIGDLSDLSFNFHVFDGRFQNSTIYYNQDNSIFSFQNPNSFEFNVNRNDKMIGYEFSSECLSEYYVLGSPIQKELTPWLKGDNSWHITSRYMQSYIYGGLGQSFGSLNQGYETNWDIKLITHPLHVKCEYKVYLKYSFDISLQNEFFLELDELDKCTVSISKNFGESWVILKEYFFDSEILSGNESLDISQFSDEDVMIMFTLSTNDISIGLGHGWLLSDIYIGYNKSTDFVTPNIEILRPSNDELVSGIFTFEANVSDDVELDNSRIYIYINNQMVDRTLLNYDQATGILIYQWDTTLYKDGRYDIKVVTFDKEGNRGESSISVVVENGFIDLRTWGVWLIIIVSVLAVCIISYFIAEKRGKVWIRNSKNSNVEKIRLKHIDKDQIIKRIELIETKDEQQRPLILHCKYCRSWFESNKFNYICPICEHDQIYVAYSCMNCGKWYFKDEPSEDYYCKNRNCQGVRLIKREKEEIKDILNQEGILLRKYEFKSKKFSILGP
GCA_029856105.1	JCLEONHK_03034	MKMNKKNKLLFLFVGVTVISLLLVPVMAAPSSRVDKVNLTREDSKISAFNKLEFGPREFFAEGDSLVSVIVETTNNDYDLLTTLVESLGGIINIEYNNINGVSMNIPASALLALAESPLVARVFKDEFKELNVLKEEINTYTLMADADIVATPINLEVSEEYPSTYTNSYLTDAEAIWAETDAGDGVKVAIIDTGCWNESWEVPDEPGNIRYPWYWDAVYDGIDLSYDVGDPDYEGYGNPMNHYHGTACATLVAAAAKITFSPGHPWGTAIATHDPDGTEIDDEGYISTLSYGIAPNASIYAVKIFDHTGAGVPSSIVMQGIDAAITEGVDVISMSLGGGVGAPGVDPSDLLVDVATEEGITVVISAGNEGPAPLKVGSPGTAKSAITVGAAMDPIHERVFGDIAIGPGYGYYYYPHEEKFIADFSSRGPTSDGRNKPDVVATGSWTFFSAAPSDWPSTIRLGGGTSFSCPQVAGEAALLIAYIKNEGLDLDPLDVKEVIMEGATPLEGYEAFEQGAGYINCFNSLELIKEMAEEEDKDKCCHRCRCRWNHHFGSMWFPPLEMLDFDDGVATVKDITLEPGLFEYFNFWISEEVDSIKITLSDVSFDDNQNFVFGGDAGVIYLSTAVREGIDDYYFGSPSVGPELIFGDAVFQISSDVHVQPGVVRLVLGGDFSSFGNVYIGEMTIEVVKTQGFKCGRWVGIFNSGVDVEEAQVSLYEGGVIKERGKVKEGEYDLYSFTIPELGHEQLAIVELSWFRDWSKWATSDLDILIFKLFPDGYELVNVDGATGRSPEFVQLTEPGSYLIMIDGYQVYFDKKERYSLEIMYFSSMISIWDSEIFALDSWITLIRMPRRKHGLAVIWIHDTLFGYRYMGDIIKV
GCA_029856125.1	MLDDCLDB_00634	MKNFWTKANFILISILLISSVASPILGTGIIVDDNHSYLNNLELNTNELSIFNSNRPTTLIIDSNSPNNNQEVIFGDLLIKDLATHKQNGATEIKTIMLFEETISKSERIEFIDNLLEEYVILDNYDIIPAVYLKCNPSELTSKIETLESFNTLKKVYKSRDYLLPYFQDEIPSSSALNSNLYPNWWLPAIGAEDLAFDGTGVRVAVIDTGIYEHPDLNLTANRNFVSEESIIDYDDYGDLVGHGTHVAGIIGGNGSGSGGLYKGVAPGISLINAKAGDNSGLEEGDIISAIEWSVNTANADIISMSFGDSYPIASDPLILALASATENGVITVASAGNSGPEYFSGGSPASGIDVISVGATDSNNNLASFSSWGPSLSYLSYVDVVAPGVNIIAPEAPESSISDRIRFLGGNFDFSGDADYIPLSGTSMSCPIVAGALAIMKQAYPSISPETARIALLEGAQDLSNPDDSEFMKSGFGLINITASLEYLDYLNTTYSNINNVAKLSPDELPIEPFDLINFPGDVQEFNLTVISGTNNTLNVNHTSYVDGISLSLDKSQIIFNNAGVQFVALRVEINANATSGLQTFELNITSGIRTYDTITISIDVRFPEHKILMESYHGLNDWFPELSFYQMDSYAWMSDLSHLNISIDYLAECWTPNYNSDWKNSILTEERLAQYDLVVLQNPILPYNPLEFNNLKNYFENGGNLLFLGTRYQDLCVENINELFSYIDLGITINEENVANEDWIGIGTTVSTQSITSFNNSLIFQGVSKFSWEYGSTLSLTGNAEVLASTGDKTIAAAYDHNPSGGGRFVAFGDLHWTTDLYDSSAYKQDHSILTRNLMEYFFENENVSIEIIVDSENTPSSQINLSLYVKNQKLDALVSSTVLNSYLNVSLQNDSYFKSINMISTSDGIAINHSITLPSPNANPYSIDVNITIGSQTYKKSSKILYYDTNMVPQISNIITTTDIERNGIDSLNIDATLDNDTYDATAYLSFYPLTYYTEKGTINKTFPLSNPMPNPLEYSHEYTPTSTDVPGFAIFYIVPFNPASNYYNPHSPRLVSLINNNPPEFVEESSTFQIDNLQSITFDETHTEDSLIGFTISQGSRLDFRINLTDSVPYEDQNSSEMNVSVNLFIASISEDDTIVPIRPRTYIFSEMTYESSSDTHVGSFVIPYTMEFNTITGPKEFSTASQYDSASRDGYLAFLLVTAFDGEGESKDFLIVVLIQPSLPQDIFFVLIIIGVVIVIALILGVSMYLKKKRKSYLSTSSEGYYQYHYDSGSSPESYDNVQRIDSYCPYCGYPLTTQQNFCPSCGKSLTFHD
GCA_029856125.1	MLDDCLDB_02466	MKKVSKYLVILLLILGLNIGTSFLLEFQTLDLNGVKLVKQKEFSDTLRTSNSGNKNVIVFFNNTNYNNSAKIRFVSYGGILKEHEDWNGLFNDFSGFAGTIPLVNLSLYKNEFPDINIDTDEIIEVQMNYASAQTQSVNATWYNNGYNGDTDSSIAVLDSGINPNQAFLQNKVVGWQNFVDNDLISDRNGHGTFISSVIAGTGVLTNESSSPSFINLYGNYTHLELFEDYLPSKNYTFKILTVNMSKSSTKIGINSSFDYQTNEIDTFWLELFYNSTLVNSSTIQNPNQIYSIIHNVAPDKRGIYDVYIKYHKKSNTTPAFSFNSSMSFFPESYYEDYNHFNGIANATKILSYRVVNSSGQGYVSDLISAMASVIQNRTIYQIISVCLSIGTIGEDVTAINAVIDQVIKNHIIVVIAAGNNGIEGAKPFNSLGINKNAIVVGAINDEDMITSYSSMGRNVGENILKPDIVAPGGSTIPSHRSIVSADGKSNDTTALIGTSISTAIVSAVINILIDAKWGSWTEWNNQNLTKWVKMLKAILLMTASETNLEREDDPKTEIDESDYSPNLFNGLLNNLKDVHEGYGRLNTQAAIDALTKEIEINEPINYELTSSELNPLENHVFARKIHLLEDTQYSFNLSNVDGNADLDLFLYANESNRFGEPLLLQAAQKWYGDSDFFYFTPKHNQTECILIVKAISGKSNFTLNVSSVNNNFAPELKMTEINYFGGAKNDTVISLQEFYGSEPAKNYTIDNYWFFIEYFDNDTSNIPPQEVCLYIVNTSKKYAMTQILAFDDNYTNGAVFRSDFVKFSKPGKYYYYFNASDGSHHAKYPLSELLSINIEFPDDSEAFPYVHDFNDGFNGWSYNGTGWGMLNQSNQNDNRSTLYSENWSAMYFGRDHDFPLNYTYQPYIITNPFPNGSLRSPLFNITSINKNYTQVLAKIGLRTSLNSGDFMFLQINPNWTGWITLRIYSGEERDWFLEEINITQYIGNFVQFRFVAVIDEDFDPINYKGFALAYFSLENYTNFQTPEIDFNVDDNISDIQGFKYDRITFSLNYFDSDNNYPEYVFIEINNQNYSMINIFGAWNASLGSVDSRGIKFVKSFVLNDITNLTFRFHVYDGKFFNSTNYFNQDNNLFNFQNPIAYEFNVNQSGKLIGFDYTLTSLSDYYITGNPMQKELTQWLKGDNSWHLYYRFGNPFIYGGLGQSYGSLSQGYEPDWEASLITYPLHLRDEYDVFLNFAYEISLQNEFFLEQDELDKCTISISSDYGESWDNLREYYFDSENLAGNESLDISQYSNEIVLIKFTLHSNDITTGLGYGWLISNIYLGYDKFTDFIAPTIEISTPLNDEIVNSITKIEANISDNIEIDDTRINIYINDEMIDRSLLNFNQGTGVLSIEWDTSQFLDGTYIVMVVAYDAEGNRAESVVHVEVENGLMNFQTWGIWLLIIVSVIILGIISYVLAEKYGKFSFRHRRNTFAEKLRLKELDKEQVIKRIEIIETSEEYKNPLILHCKYCQSWFESSQFNYMCPKCDHDQIYVAYNCINCGKWYFKDKPEENFYCKNKKCRGVRLVRREIGEIKESLKENGIFLRKFENKSKKFSILDR
GCA_029856145.1	CMKGELHB_00403	MNKKDKFLVFAASILFISVFISGGMPLFSNTFIFSAESNPRLSASGLTINSPVEGKIYTPQMEGYYPGTYGFENDEDGNIPSGWVSYSTGSCYTKVFSEFQGHKKVLRCYDKYYGTGKWDLRNSFEDQSYGTIEFWMATSSTSKRHTVYIDGDISSSMTAIRMDDGYLQYYTSTGYHNLSSITANTWYHISIDFRCNGAPAYEGLDEKKFQISVNGGDESGPYTLDGNDDVCQVRLASTGLEEDFYGYYDAFGFSWDPSYEIGDNLPMEGYYPATYGFESDEDDSFPDEWTDDKINGYAKIISEKGEHKKVLDLYDNVAASGKPTKVYNNLGQRDSGTIELWIRQSGLGDTDKRGQITGAGDSGNVFHIRMVGGSPAKWVVLNGESYVDISGAPTPVVDMWYHIRIDFDLGEEEYYISIDGHSPYGPYNFGVNEQLERLYLHTYSYGAYYHVYFDAIGYSWDPTYFEGNNREEGFLLDYTSDIELSDVKYELNGHEKAIDGDTYLPTYPFTEYTVKVTGYGPDSTYYESELITYSTAPIEHFDNHWGLTEIRADDVWYGFGVKGAGVKVLVIDSGIALNHPDLKANYKGGYDFFNGDTIPEPPYNDASLAHGTKCSGIIAAVDNNFGGIGVAPEVELYMARISNDDGGTCWEYIHEAILWGIDQHTSIDNPYGPMDVISMSFVYWTEGTYASDIIDACEAARDAGTILVACSGNAIYNDPSPYNDPSWVRFPASLNDYVIAVGAINEDLERGSYENNNYKWASCYGTELDLVAPGKKIYTTAKITEIYEEEYAYFKMTSAACPFVAGVCALILSASSYIRETLTGAARVNAVRNCLYYDPIWNSAWGSDPNNEYGHGLVDAYTAVEYALAYS
GCA_029856145.1	CMKGELHB_02007	MHKLKSKNKSKFFLLLLILLLFSPIATTSINLFEKSVSNSDLQKVPFEEYQLNKNENNEWEGLISDVDKNTNGINDYFETRLKYLSEFGFIKESLEDDSISLPNENSFDFPNKEKNINNLLITSDAIPIIISFPDGDYEYCSFLFEDLGGIIKNKYTVAINGFAGSIDYTDLNKFCDNLREKDIPFLIEEDRIYHANLYYTSRNMNLRPYVWDTLSYNGDEYSSIAIIDTGIDDSHNFFIPGYSDGDSSYKIVGWRDEVSSSPSPYDDNGHGSHCGGIAAGIGSPSYDGNNRSVATAAYSFDYTGYNLPEQVLSLNWTRFRVDTPGVIEMNCEFDDFTPGSDDADFWAYLYHENTLVESYVDNSDSWTHTLSYTVTSGSLGDYSFRFALNILDNTGDGYCTDFNLRFRNEIHWPFDPLLYGSGDPWQGVAPDARLVGIKVLDQHGGGWSSDIINGINWAITNRMVYNITTISLSLGGGPGDTGLITAVNNAVEYGIVTVVSAGNDGHGGNLIGSPGDADNVITVAAMNIDDEITDYSSQGGDSYTGLTSKPDITAPGGSFNNLQMFSADTNYNDAEGAYSPDSYYNDLYGAQGTSMSAPAVAGASNLVIDAMGGHQIWGYTPEEAKSVKSLLLMSATETYPLIREHSSVYFSPLLNRGGKDTHEGYGRLNVDAAIEAYTHQLTLGSDTTAYLTSSSIDSFSKHALGCYVNLIEGETYIFTLDVPVGADFDLHLYNSTPSSIGEPVMLAKSISPNTGEDEVIVYTATETGKYYLIAKVISGEGDATISYPILDHDLHVSLELPDSPDIYGSYIINATVLNNGLFTETNVNLYLYIDDVLVDSDVISTFNVDQELIINYLWTPTRYKIYNITAYTPSLPGESFTVNNYREKQVNLHPNMNYTMTVSAPYSWVDASGGTELSLGDDSSAAIALPFDFTFYNETFSTIYLGSNGYLSFIDLSPIEYFNEPIPSDDTGHYYLIAPFWDDLNPAGVNVFVQSFDTYWVAEWLNIYHFGGSLVGSFEVILYETGEIIFNYDYLDYTAGGYTCGLNLGVDNRYYNSYQNLDSLTDNFALLFTPWWGSLEHDLEVSLDVPSFAQPNNDYMINTNVTNKGIYDEYSVGLYLYLGEIIVGSESIPSLLVGETVTINYQWTPTEYGDYTLKASVPYLPIEPYIANNIVEKLVPIKKINIFDGLTLDYSFAIFGDTNSMDYSYSYLSEGMFHLDYFYHDGGTPLQTGQWDVFSQTRIMSSVFGGFAFGSGIRTPLWIFTNISIGDEISIAVDEEGEHIFKVSNESVHNLQGYGKIDVWVLEDMFNPEGIAWYEKSTGFLVNGTFAYAIGEYVMCLLATNAPFKYYPSPPDILLPIIAIAAITAISIAAVVVIVVVRRKRK
GCA_029856145.1	CMKGELHB_02008	MKRLKKKSNLLIIGLIFVSYFVIPSTGIQLNYSNSYNQAEKDTIKLESLPSSLTSKTSTSNINLESYSKYKYSKFDNDLNEYLTNLTLNQNENLEYIQIIVLFEDFVSKEERIEILDSIFDDYKFVRNYDIIPGTYIKINPSQLITNEHVIDGIESIKKIYKSKFYQNPYILEENPQTSALSSEDYSNWWVSAVGAENLSYDGSGVKVAVIDTGIYNHPDLNIINNSNFVTDESQLDYNDDVGHGTHVGGIIAGDGGGSSGQYRGIAPGTLLINARAGNASGLDEFDIVSAIEWSSAPTGSMGAGADIISMSFGGGYPIISDLITHAISTARDLWGVIFVSSAGNSGPEYFSGSTPASGVDVIAVGATDKNDELASFSSWGPSYRYLGYPDVVAPGVNIISTDAPNSIISKEQHYIGDFFNFPADADYIPLSGTSMSCPVVAGALAILLDAYPNISPETARIALIEGSRKLSNENDDDFLKSGAGIINVSASLDYLNYLNDTIPDINDIIKLYPDELPVKPYDLLNFPGDHQKFNLTVISGNNTTYDVEIPNNIQGVAISFDKFPSPFSESGISFLELEIEINKDALPGIRNFQINLTVGGQIYDSVNILLDIRLPEYRILMESYHGLNDWFPELSKFYQMGFYEAMADFSELNISIDYDMEYWTPDYNKNLNNSILTEERLAQYDTILLQNPILPYSTLEIKNLKNYFEDGGNLFFLGTRYQDLVTENINYLFSKLGIDIQINEENVMDDNWLGIGTSVSSQNISDFDNPKLFDGVNNVFWQYGNSFTVSGNAESIATINNKTVVALYNGTSHGKGNLVAFGDLHWLYYDYQSTSHTQDHINLLNNLMEFFLPKEEVSININLKRDRISNSKIDLSIYLKDQNSESPITPFDYDSLKVIIKNSTFSKSIILNATFSDNGIYFNNSYNLPHPSYSPYIIEVNLTIGSNEYSKISKILYFDKIEVPQIVDLSSDDTDITRAPGDSTDLIAEMDNSTYGNITGYLSIYSYSFYNSKKSVNQTLLLSPQGSNLYSTNFDPGISDPSGFGIYYIIPVNSNYTNPNSPRYVFEIVNNPPEILEASSSFNLAGYAEVYFDETESDEGSYVYTATQGDSFNFAVNVRDSVNYEDSSSDMRVFVNLFVCSVSDNYIFLIFPQSIEVAELNYESISGKYEGSFIIPDTMRYNSISGTKAIPTAAGFDFNTNEGYLSILYLTVFDSEGGTDEFIIILTISERPFDFSLIIIIVISIVALLGVVCLMVYYARKKRYPRATQVQPRYEEYYYRPSYDEPEEEAYVTPESLSTVGASFYCPFCGDPIKVPKKFCPNCGESLEFFQQDE
GCA_029856145.1	CMKGELHB_02510	MKKKQIQSIILLIILIISYTSVFHSFSNSSDYSTEISDTPQNKINPLVSGFYNKNIIVSFKKQSYNSSVTSRFEYYGGTIKEEWNNKFTSISGFAGIMPLESNKTAFQSDFPDAIIENDEILEAQMNYASIQSGAVNSTWYLNGLKGATDSSVAVLDTGINPNHNFFPEGYSPSDLSGDIVGWQNFVDTQPISDDNGHGTLIASIISGTATDSYDSNIPSLIKIKGNYSHTELFEEFSTPGNYSLKIFSFNASKASSDILINSSWKLETQGIDKFWFELYYNDTLVQYSYNEIPDLYYIINQALNQDNLGVYDLYLKYHKLLQSRPIFSFNSIVSYFPEFPIENRNHFTGIANATKIVAYKILNQSGKGYTSDLISALASVIENREIDHIISVCLSIGTLGEDVTTVNSVIDDVVESGILVVIAAGNSGIEVSVSLNKLAENKNAIVVGAINDKDQVTSYSSMGKNIENIIKPDIVAPGGSKISGHRSIIGASDEIDKAAPSYGTSIATAIVSAAVNILIEARWNTWNQWNNLDLTMWVKYIKAILLMTASETNVEREDDPSTLSDEREQSPSLSVAPMTTGLKDIHEGYGRLNLQAAVDALIKNVEENSLVNGHLISSQEDPLGTHVFARQIELNEDIQYSFTLSTDDTDADFDLFLFSNESNQYGEPILLQSSRKWYGDFDNFYFTPKDNQTNCVIIIKAIEGSSDFTLNISTVNNLFKPELEVVEINYIGGSKNTTVMSLQEYMGGEPKKNYTIDSYRFYIEYFDNDTSNVPPQEVYVSILELSKNYTLTQLYAPDNTYTDGAIFVSDYIQFPRSGIFHYFFVASDGAFKTRYPNTKQLNITIEFPTDSIQFPNYHNFNDGIGNWTYTGTGWEIMSQNNYYDNRSRIYQDYWYSMYFGTYHNNPKNYSYQPIRITEDPYPNGSLISPLFNLTNIEQNQSQPYAKFGFRVSINTGDFVYLQINLNWTGWITLKTYTDIEQDWFMEEINLTQYIGNFVQFRFDTSLDDDFDSINYKGFILDYFAIINYTNENSPVIYFNLNNDISSTQDSKYQKYRFSFEYFDLDNNYPEFVYLEMDGTNYTMYNIYGDWNASSNGIEDWGIYFTRSILLEETSNQSFRYHVSDGLHINSSPWYNKNNSLFKFINPTPLQFNVFKDNKFIGYEYSNTNLVDYYVSGTPLPKEDTAWFRADNTWHPISRLNQPYIYGGIGQGYGGFEQGYGINWDSNLITRPLHLGSEYKVYFEFDYEISLQNEYYQPEDQLDKCIISISKDFGETWIILKEFTYDNEDLSGSKRFDISHYSGEDIMIMFTLHSNNNIIGLGYGWLLSNIYLGYDKSTDFIAPEIKILSPEPNISINSIIAIEVNITDNIGLDELRIYILLNNNSVDRSKLTYNSNTSILEFNWNTANFNDGTYEIRIVAFDKEGNKAESFIYVTVNNGRWWLLWGPYIILIGTIAAVMISLFVIAEKKGKIWIQNIKNIRAEKIRLKDIDKDQVIKRIELIEHEEELKKPLTLYCKSCRSWFISNKFDIICPICEHDQIYTAYNCSNCGKWSLKDEPRENYYCKNKRCEGVRLVRKEKEEIEEILAEEGKFPREFKSKKKKFSILDV
GCA_029856145.1	CMKGELHB_03097	MNVYRPFKNKLENLSEDQQFGVIISFEDLSNREKFKKKYNQLKILGKTDFIPSILVNLDKEQINNYEKEELIKNIEENQNLYPAMLDVIEILELDEYKNSEISYSGKNIKVGIVDNGINRKLSAISNISLKKYTMYEKEKIVKEKDGKSEITHATIMASIISNRFESSDRKYIGIAPNVSIFDFDISNSTQEYSFYHILNVFDKIDKEKINLDILFISLTTKNSSDGKDLLSLACDLLAEKEIIVICPAGNYGPNPYTVGSPGAAKKVITIGALTKDLDVANFSGRGPTLDERTKPDLCFPGSNIIVPITNNLRLKVSGSSVSAAICVGIIALVKEYDPSISYDGLMDMLNDSSVDLQYKKNAQGLGTVKVSHLFTKLDLFHEKLVPYNYLIKKSLKISIEFLILLIILFYFFYFFRI
GCA_029856155.1	AMJFNJIH_00226	MKKRQTHSIILLVIFLISISGLYFNGINSINLPEDSKNYTKLKLSNTYQKNVIVFFNTSSYSDTVKNSFVNYGGTIKEEWNNQFDSISGFAGYMPLETNLTQFQIQFPEANIENDEILEAQMNYASIQSGASNSTWYLNGLKGNTNSSIAVLDTGVNPTHDFLSGNIIGWENFINSQSISDDHGHGTFISSVISGTGTDPYDSISPSLIKISGNYSHTELFDEFSAPNNYTVKIFSFKASKANSDILINSSWNLGLSGIDGFWFELYKDGTLVKSTDNLTVNINYTLNHKLTLFNLGIYDLYLKYHKQLQTKPTFSFNSKISYFPEVQTENRTHFTGIANATKIVAYKILNQSGMGYTSDLITALSSVIQNRSKYHIVSVCLSIGTLGEDVRAINSVINEVTEEGILVVIAAGNTGIELSDSLNKLAENKNAIVVGAINDEDQVTSYSSMGKEIDGIIKPDIVAPGGSKIPNHRSVIAGGEEDDKATPAYGTSIATAIVSASINLLIEARWNTWNQWNNLNLTKWVTYLKAFLLMTASETNLEREDDPTTTVDESGYSPSLSLAPLTSGLKDIHEGYGRINIQSAIEALTRKVEVNSSIDDNLVSSQVNPLGKHVFARQIKLTKNTQYVFNLDVSNFFANFDMFLYSNRSDQYGEPILLESSRKMFGNFTYFYFTPKVDQTNCVIVIKAVSGSSDFTLNISTVENHFKPELGIPEISYIGGSKNITIMSLQEFMGNEPKKNYSIDSYRFYIEYYDNDSSNVPPQEVYVSIIETSENYTLTQYYPPDNNYTDGALFISDYIQFPKPGLYHYFFTASDGKFKTKYPETQYLNITIEFPTDSIQFPYQYSFNEGFGNWSYTGTGWKLLKQSNEIDNRSRIYENLWNSLYFGTYHNYPRNYTYQPISLTADPFPNGSLISPLFNLTNVNENTTNPYVKFGLRTSINAGDFIFLQINLNWTGWITLRTYTDIEDEWFLEEINLTQFIGNFIQFRFQTNLDDTSDSRNYKGFIIDYFAIENYTNQNSPSIYFNLNKDISSTQDSKYQKYTFSCEYFDLDNNYPNFIYLEMSNVNYTMYNIFGDWNASSNILGDHGIYFIKSLLLEEISNQSFRFHVSDGLNIITTSWYNKNNSLFEFINPNPLQFNTYMDNKYIGYNFSNTDLSNYYVSGTPPPKEATAWFRGDNTWHPIIRYGNPLLYGGIGLSYGGVEQGYGPNWNISLVTHPLHLESEYKVYLEFDYEISLQNEYYQPTDQLDKCIVSLSKDFGETWIVLKEFTYDSEDLFGSSKIDISKYSNEDIMIKFTLDSNNNVIGLGYGWLLSNIYIGYDKSTDFIHPEIQIINPTPDITVKSKILITANITDNIGLDESRIYIYLNGKSVDRNKLTFNSTTHILEFNWDTKKYNDGTYEVKVVAFDIEGNIGEELIIVNVNNMKWWSTWGPYIIIIASVIVIGILIYIISEKKGKIWIGRIKDSRAEKIRMKEIDKNQVIKRIELIQHEEELARPLTLYCKSCRSWFSSTKFDFMCPVCEHDQIYSAYLCENCKKWYFKDEPGENYYCKNKTCEGVRLIRREREEIREILAKEGKVLKKFKSKKKKFSILDI
GCA_029856155.1	AMJFNJIH_00618	MLKIIKSRQISVIILVAMLTSITTSMFFSYSPYNLLNSTDARASIKEIESLSDPKVVHPNSLVDADNDKIDDKLSALINGITELELESPNALRENGQKVKVCVCVNKKPNDALIERLIGYGAEIETVYDELIYAIYAILPVSMIDIVAADNEVTYIQKEYYSTAHLDTSTINMGVRGSSYVWNAIPAIKGNHHYAVAILDTGVDSTHPDMANFLYFRDFSGGGYPSGSTGYDYGHHGTHCASIAAGTGMADTDPEIVEQTVSNQFPSSIWSTYLNWFEIKDNTNTPDTIVRLDWDNSGGQAYFGVMNSTLDWITSYGPYSTTPIEHNLGNLSPDAYLVYIAPVETGTYNRNYTCSIEHEYAYTLGGEYGGTPLFTGVAPQSKIVSLKVLDDTGSGTDQMLLNAFTWISNNGKNPAYNITTVSMSLGFGGFIVPTIDTAINNLVDEGFICVTSAGNDGTDIPIGSPGIAQKCITVGAVNDAFEVVYYSSNGDNTYYKPDVIAPGGTVAYSGTGSIGNLIVAADSNYGEDGNSMSDQVINDYRGMQGTSMSCPHVAGLAQLVIDAIIQTEGSWTWSQTNALKVKQLICMGTWEVNAGETYDGDGDGNPQNPSLNRIGRDNVEGYGMVRADAVIQAITHPTTGNMINEPFYLNRGSGMFANDSKVFLFSLSATVGEIFNFSLEVPSTGDFDLIIYDDDYDSLTGRPVVFTSSINSGLGVDESLIFSPSDSGTYYWSIRAAEGYGTCQLSLSGFNSAPDAPTNPSPSNGTIDVSINPILSVNVSDPDGDIMNVSFYDASDDSLIGTDLNVLSGGNASIQWFWLSGKTYYEWYASADDGIYSTLSATWSFTTVNTAPDTPTDPVPINGTIDVSINPILSVNVSDPDGDIMNVSFYDASDDSLIGTDTGISSGGTASINWVGLSEGFSYQWYAIADDGQDSTQSTTWSFTTLQDTPIWVEEPTDQTIDYGNDFNYDLNAYDISGISDWWINDTINFMIDSNGLITNRVSLSLGVYWLEVRAYDAYGRYCSNNFKVVVESDDDSGNNAILGYYIWIILSTIALVSIILIRKRIKLYVL
GCA_029856155.1	AMJFNJIH_02358	MRKIKKSIKLLIPTVIFVTYFLIPFIGIQLNSSDPYNPNSNNTVKMDLSPTSFDTQISSNDIVLEDHSEKENSKFDTYLEEFLLNITLTKVSNPKEIKIIVHFEDSISKEERVDIIDSVFNDYDLVTNYDIISAIYLKINPNQLIEKENLIESNLAITKIYKSRVFQYPYIQEDNLQISALEEDNYPNWWLSAIGAEDLAYDGTGVKVAVIDTGIYAHPDLTIVNNRNFVTDELASNFNDDIGHGTHVAGIIAGDGGASSGKYRGVAPGVLLINARAGNASGLSDVDIISAIQWSSKPTSEGGAGADIISMSFGGGYPIISDSITDAISTANKDYGVIFVSSAGNSGQDYFTGSTPASGVDVIAVGATDKDNELASFSSWGPTFNYIGYPDVVAPGIDIISAESLNSVISDEKRYKGDYFDFPGNGDYIPLSGTSMSCPIVAGALAILLEAYPNITPETARIALLEGAKKLEDENNDDILKSGEGIINVTASLNYLNSISPDYNNTAKLYPDDLPVKPYDLLHFPGDHQKFNLTIISGESNTIDIEIPDNIQGVSLSIDKSNINFSEAGIGFIELDIQIDKDAFPGVRNFHINLTVEGQIYDTAEVTLDIRFPEYRILMESFHGLNDWFPDPFYSFYQMGFYEAMEDLSELNISIDYGMEYWTPNYNKNLNNSILTEERLAQYDLVLLQTPILPYSPLEIKNLENYFDKGGNLLFLGTRYQDMVIENINYLFSRLGVDIQINEENVMNDEWLGIGISLDSQSVNEFDNPEIFKGVTQFYWQYGNSFSVSTNGESIATINSTTVAAMFNGTSQGKGRFLAFGDLHWIFNEYKSSSYSQDHFKLLKNVIEYLIPKEDVSINIDLTKDRISDPEIGLSIYLKNQTSESPITESEYNSLEVTISNSSLPKQILLNTTFSDNGIYFNTSYNLPYPSYTPYTIEVNLTIGTENYIKTTKILFFKQSEVPQIIDLTSDLPSNDLSITRAIGDSTYLIAELDGSSYNVEGYLSIYSYSFYNTKESVNKTLAFSYSSPNHAYRNNFNPISIDPSGYAIYYIIPSYSNYINPNSPRYAFTIINNNPEILKVTSTFNYGGNSDISFDDTESDDGSLVYSATQGNTFNFEIDVSDLEETDKSNLRVFVNLFICSVTSDNFIMLISPKTIEVAELNYQFLLNKFEGSFIIPDTMQYSSIAGTKSISTAAGFDTNTNRGYLGILLITVYDSEGGYDDFIIILIISQRPVDYSLIIIIVVSIVALLGVMSMILYYARRKKYPRVTQTQPSFQEYYYRPSYDEPEEKSYITPEPLSQLGQFYCPFCGQLVATPKKFCPHCGESLMFNEEDQ
GCA_029856235.1	PEEJKKBK_00125	MKKLIIVLLVIITLPIIQIVFLVTNYYEIQVIDSFQNGNIRSSSLSLYSNKIEISSTYNAQDYIGLQDSLWENGLTGKNITVAVIDTGIFGNHSAFTNDGKTLWSDRIIKYYDLITNSSDIPQDNNGHGTWVASILGGNCSDYQGVAPGVNLVILRIFDSSGETNVSVFENAINWILQNKDIYDIRIVSMSFGAKPETDILFGMMNLQQIVRKLVDNGILVVAAAGNDGDPSDGIGTINSPASDKKVVAVGGVDYDGEMYQLSSKGPSFEFTKKPDVCAPAVSIYGADTDYPDDYAFGSGTSGAAPFVSGLAALMLEKKGTLTPLELKNILSLTSYKTKNPRIVQDNEQGWGVIQGYAALESLRTPVIINSTTEIAVSLTQNYTVFCLPINLKPNYYFFELIQQNLIHAEMYLYKMEPNNYGTPSLVSNTINQLFQESSAKRMGIFCETEQDYFLVVKSIQRGAGNFLIRLVPEYGNIIFLFLFGISMVSLVYIIKLRLNLKKRGRAN
GCA_029856235.1	PEEJKKBK_00562	MKNLWSKSKFLLIGVLIINSIISPILGASMLLVSNPYSLSETELKFDDLSIITSNYASNEYLDSTLLLNQHDSLFGDLLINSFELFQESNINEIKIIMLFQEKTSKSERIEVITSILDEYEIIENYDIIPAVYLKCDPNELFTKKEKLEEKIALEKVFKSRNYESPYYQEELPESSALSSNNYPNWWLPAIGAENLMYDGTGVKVAVLDTGIYEHPDLNIIASENFVSDESSFEDYYGHGTHVAGIIGGNGSASSGKYKGVAPGVSLINAKSGSLSGLEEGDIISAIEWSVNTANADIISMSFGDNYPIGSDPLILALAAATDLGVICVSSAGNSGPEYISGGSPASGVDVISVGASDSNNNLSSFSSWGPSLSYLSYPDVVAPGVNIISTEAPESVISDEYRFIGDYFDYPGVGDYIPLSGTSMSCPMVAGALAILKQAYPSITPETARIALLEGAQTLSNAEDAEFLKSGYGLINVSASLTYLEYLNATYSDVNNVAKITPNELPIEPYDLLHFPGDHQVYNLTVLSGKDITLDINFPNNIDGIFLSLDKSQIIFADAAVDFVAVNAEIESNAAPGTRTFEINITSGVRLYDKIELTFEVRLPEYKILMESYHGLNDWFSDLSFYQMDLYNWMRDIADLNISIDYLAEFWTPNYDRSTSNSILTEELLARYDLIVLQNPILPFNPLEFKNLKEYFDSGGNILFLGTRYQDLCVTNINDLFSFLNLGIEINEENIADETWLGLGATVSSQSITDLTHSDIFQNVSKFVWNYGSTLNVTGAAEVIAASNGNALAAAYDNRVSGGGRFVAFGDLHWAAELYKSSSYRQDHQFLTRNLMKYFLETENVSIDISLPSESTPSPQLNISVFIKDQIGDVPISSTYLNNYLNVSIENDGYSDIVGMISNSDGISINTTFSLPAPSDKPYIIKVNLTYGGNIYMKISKILYYNSSQIPQFTSTFSTIGIERNGFDSLDIEATLDGTSYNVVSYMSILPFSYYNKQSTINKTFVLSNSSPNPFDYSNSFIPTSVDPSGVATFYILPYNPINNYYNPYSPRLVSGIVNNPPEFVEESSSVLIIDSSKTLFFDETHTEDSVNVYSVSQGNQLDFEVNLTDSVSYEDQDSSEMRVSVNLFIVSISEDNTIVPINPRTYILSELAYEPSSNTHNGRFTVPYTMSFPSITGTKEISTASQYDTATQDGYLAILWITAFDSEGESEDFIIAFLIQSSLELDLVLVLVVIVAIVVVIGVIAGILLFLRKKKLSRISTPSEGYYEHYYGDDSIQEPYDQTHINVHYCPYCGYQLTSLRNFCPSCGKSLKFQGQ
GCA_029856235.1	PEEJKKBK_03382	MKRLNKFSMVLIIIIGLTAGPIIILDFHIHNKNITNSTIPTKIEDNIHISNIDEKAVIVYFNKSTYEISAVNRFEFYGGVLEENENWNGLFSNFSGFAGNIPYENISYYMNEFPDINIDTDEIIDVQMNYASIQVQSVNSTWYVNGFNGDTDSSIAVFDSGVNPNQDFLQGKIIGWQNFVNQESISDRNGHGTFISSVIAGTGNPTNPSIVNLYGNYSHLDLFDDFLPSQNYSLKIFTANMSKTNSRVRINATSSFQLSEMDQFWFELYYNSSLVNSTSIQNPSQYYTINHNIEPTKRGIYDLFIKYHKKGNTLPLFSFNSSIQFYPESYVDNYNDFTGIANATNLLAYKIVNQSGVGYVSDLISAMASVIQNRTVHQILGVCLSVGTLGEEVSAINAVIDEVIENHILVVIAAGNNGIESSKPLNSLGTNKNAIIVGAINDRDQVASYSSMGREVGSNVVKPDIVAPGGSTIPNQRSIISADSNSDEATVLTGTSISTAIVSAVINILIDAKWGTWSEWNNQDLSVWVKQIKAILLMTASETNNEREDDPQTEKDESDYSPSLFNGLPNSIRDEHEGYGRLNVQAAIDALTKKIDISETVSHYLTSSEINPLGDHVFARKVTLQEDIQYLINLTDVDTSADLDLFLFSNESNRFGEPILLEAGQKWYGDFNYIYFTPNSNQTNCIVIVKAIEGNSNFSLSVTNVLNEFVPELKVPEITYFGGSKNGTIISLQEFYGNDPAKNYTIDSYWFYINYFDNDSSNVAPQEVYVSIVETATNYSLSQLFAFDNNYTNGAIFRSDLVTFPNPGTYHYFFVASDGIHKSRYPLSGELNITIEFPSDSERFPYTHDFNEGYDGWTYNGTGWGLLTQNNQLDNRSSLYSSDWSAMYFGREHNYPSNYTYQPYKITNSFPNGSLRSPLFNITQVNKNTTQVFAKFGLRVSINSGDFILLQINQNWTGWITLRTYTNEETDWFLEEVNITQYIGNYVQFRLLALVDEDYDPVQYKGLMLDYFSLENYTNLQSPEIGFNVNEDLSTSQGFKYDRFTFSCRYYDSDGNYPEFVYLEIENTNYSMVNIYGAWNTTFNSIAERGIKFVRSFVLNEFTNLSFRFHTFDGNFLNSTPFYNQENSLFDFIIPPFLEFNVNHSNKLIGYEFSDEDISDYYVTGTPNQKELTPWLRGDNTWHKFSRFNKNYLYGGLGQSFGSLNQGYELDWDAQLITHLLYVPDEYDVYLRYSYEISLQNEFFLEQSELDRCIISISENYGENWVVLKEYFFDDDNLSGNESLDISQYSNANILIKFTLYSNNITLGLGTGWLLSNIYIGYDKSTDFVSPNITLISPSSGETVNSFALIEANISDNIELDSSRIYVYLNNKMVNTDLLNFNSETGVLIVNWDTTLSSDGQYQIKVVAFDIEGNRAESSVSVNVENGFVDLRIWGPWFLVIVSLIIIGIVSFYIAERRGKIWFKKRRTINAEKIRLTHIDKDQAIKRIELIETHDEQGKPLILHCKFCRAWFESDRFNYMCPVCEHDQIYIAYNCINCGKWYFKDKTSSDYYCKNKSCKGVRLLNREKQEIQNILNKEGIFLRKYELKKRKFSILDS
GCA_029856295.1	EJEAILGO_00513	MTIDPNKIYPLFAHKIKNKIKDQILEIFDIKTKSDKDLKYKTIISFQNTIKRDNFIATHEQLNVLKSIDFIPSIVVILNENQIQELQSDDSVSKIEEDQKLYLSMLEVVEIIGLSKYRKSKIPFTGYNVVIGVIDNGINPNFETISNIIINKYKQSEKALNVNTKNKNEIVSHGTLMANLIGNQFLDDNGRVIGIAPNAKIYDFDISNLKEEYHISNILEVFDFILKNGIKLDILLLPLTTLEPSDGNDILSIACDLLVDKGFIIICSAGNFGPESYTIGSPASAEKVITIGSLTKEMKIAYYSGRGPTLDERLKPDLCLPGSKIEIPLSNELRIQFSGTSISAALGTGLVALLKENNPNLSYKDVMKLFKNVSIDLNYEHISQGYGTVNIIDIFRRLGYYQQEKKIIPYKYLMKKSLEVSIEIIVVLIIIYLIVNFLNLIHLIYNLF
GCA_029856295.1	EJEAILGO_00585	MKRKQITCIFLLLIVLSHLLVTHYLYSYKLSTSKEDELIYNFNDKTINVSNQNNNNSNLIIFFNSSSFNTQILDNFTDYGGIINNNKIWNNTFTSISGFAGILPNDNITSFQSNWNDINIEKNEIIETQMNFVSLQSGAINSSNYLEGFMGDTNSSIAILDSGIDSSHDFFPNGYNPIDLSGDIVGWQDFINNDLMPSDTNGHGTYISSVIAGTGDQPYNSTNPTIVNVYGNYSHTELYDDSGEPGNFTLKIFSFNTSKTDSTIFINSTWNDHAPGIDNFWIELYFNKTELVSYNNSINPNKWYTINYSSSKNGQAVYDLYLKYHKTDNKFPVFSFNTSISYFPEFYIEDYAYFTGIANMTKIVSYKIINQTGIGYTSDLISALASVIHNRSKYHIISVCLSIGSESGDFIAGNRIINEVIEKGILVIIAAGNYGPYSSDCANSIASNKKAIVVGATNDEDQVTSYSSRGKDLGGGVTKPDILAPGGSKLPGHRLIVGADSKSKDMTAAYGTSIAAAIVAAAVNILIDAKWGDWSQWEQVNYSVRNEIIKSTLLMTSSETNLEREDDPSTDNVDENIFSPTNFFGISSSLKDEHEGYGRLNIQAAIDALTKHIEINKTLKDYLISSEEDPLGDHVFARRVNLTANTQYLINLTGVEENADLDVFLFSNQSNQYGEPILLGSSQGIIGDPDYFYFIPKKNQTECIVIVKAIDGNSTFKLNITNIDNQFPPELSLPEVESITGGISKNTTIMSYEEFVFGEAPFKNYTTGIYYFFINYTDKDKLNIPPQEVYVSMDGRNYTMTPRYLFNNYTEGALFMSEQIQLSVPGTYYYFFVASDGKETRYPIQGELNVTIEYPTEIETFPYNHSFNDGLNNWYYTGTGWGLLNQSNINDDRSGIYPGDTWKSMYFGYYLNHNYPLNYSYQPLYYGEDQPNGTLYSPVFNLSGLSKNSNPFAKFGLRISINTLDFMYLQINVNWSGWENIKSYTNMEEEWFLEEINMTEYKESLLQFRFVSSVDGVYDAIKNKGFMLDYFAIENYSNNQAPVIHFNFVMDVSPLLGSKFQKFSFSCNYTDLDNNYPEFVYIEIEDENQVLTNYSMINRYGDWSINSENGTFFTIALILESISNRSFRFHVSDGTDINSTVWYNQDNSKIVLSNPSPLQFNVIKNSQAIGYDFSNENLDDYFITGTPIQGEITAWLTGDNTWHSIYHRGIQQNILYGGIGQRTGIRVGQGYETDWNAKLITRPMKIENNYPVYLQFIQNISLQNEVFYNKTDYDECRISISTDYGESWKLLKRYRYDSEDLVGNVEIDLSKYANDRVMIMFALYSNSYEPSIIVPNAIGDGWFLYNIYIGYDKSTDFIAPTIEMRNLKRNEIVHSVFEIEMYIMDDVSIDKSRLTLYINDESISSNDFDYDKESGILKYKWDTLQYEDGEYEIKVIAFDKEGNRVEKSKLVYVNNSFLYWLQLTITGSEGPKPEIWNIIVPIVLLLIILAFIGWTILVRKRKRKRWIQISKRAVISGIKTKELDKDQIIKRINRLNIEDEVKRPITLHCKFCRSWFYQERSEFDIVCPICSNDQIYAAYNCMNCGKWTFKDETKEDYYCRKCASFEKIKVSNNKKFKKFHKKEKILNEKESVRLIRREKDDIEEILEKEGKILGRFEPKKKSKLDILNL
GCA_029856365.1	NCBBENCG_00300	MNFNSTLFFRPQPIFKTFLPSVSFSSAFPESTNFEQFLGLNNEIFPKIQRIGDENETFKAILELINPQTIIEDGFTGENVTIAILDSGINDVGWITNLVAKFTTISNSTQVDDDNGHGTLVGSIISKIAPNANLISIKVSDSSGFAKTKWIEEGVKLALSNNVSIIHASLGTTNLEALNYSLIASLSNNNITTVFSAGNYGPYSTSLSSPAIFAETIAVGMAYNQTDIYFSSSKGPRPSGMMGPDLVAPGVEIIGYNHEGNIINESGTSFAASFVTGALALLKEAFPEASPTTLKAAILETALFMNNTSPIRQGNGLLDISKAYELLLKRINVSTPLFTFAPREISSYFSYFGHAINGLNRTYRISLYSTIDTNLTEINTYQTFPSRNTSYKFPFNISVGTLPQEITAGQNYIDLSLNIPEDLSMAKREGIVIFQFSNGIYSSNLSVTIENRYPGGNILFYQGFDNDTFIPDGPSGSFSQLQQFLENYYGLQTTGAIRPSGLISINGPLVATEQVSGKITQQDLKDQHILVLADIEFGITDQEITLIQNWISEGHSLLVLSYPSQIFQGNEILSNQTAINKLLENYGLSIEDDPTNLSRFLWATTSISDPIFEKKGWEFNYIGTSIKISPEKGGKVLAIATNELDDSQEFPIAGYWEDSESKGKLIVFGGMYPFNDLGLNPEKENLEVITRIFRWMIQDQQLSLDILLTSSPSTGGSTQIQLTINDPAFRKSHFNGTIIEANGSFSQIMFKKSTNIFIGSWKPVAVGQASIWLNLRVPSKAPTNGVYVLDVLDTSSQNFFFIFILGGFILLGIVYYLLASRQPQRRSPIEQRVALELQKRKLDTQLTGPETLEKCSQCGTRRYDKKSKYCFKCGKEL
GCA_029856365.1	NCBBENCG_00315	MINFFIPLFIQEHPPNVFFDNSRTHDSIYYSHNNKDHSLDILIMFYHRIPDLGSYEPLIIKKFSSFPIIHIKFNNPTMKQQFIKSYRQRIYRIEPNQVLRSSFHTISIKNSITDSISTGFQDSTGASYLHDLGIKGQSIKIGIIDTGVKNESETLVKGHKSFVSIDNGYSEDIPNPDDNWGHGTQVATIAAGTTTGIAPEAEIYSAKVIEPNIGGAGGDKNEETTAGMLEAIEYLVNNSVDVINISLGQYHNLPNGLRDEVINYVSILHKIVFSVSVGNSGSSYGDRGTLNNPSTALQCIATTASDIAGTLIGSFASRGPKVDYSMKPDIAAPGIGMPGQGTSFAAPIVTGASALLIDFLKSENRNYSASTIKAALLAGTRTLGRPVWEEGAGFINITRSLEILNSTEKIDNTPDLVYLHPQKLPFDPYRVLFNGSSIMFNLTVISSRKINTSIIISETLSDFVSTSNSFYIINNTTLVPINFTIPTSTKSQYVSGFINVSNALSTVEFEIRETDVQVLFDESFNRIAKHGYGTTAYEIEGDTSSTICMYSAFTQFLAYEYNYCVIPHVKGEIPLTELLKYDVLILANPFSNSTDKFMDWIVNPSHKYVSPSDNTIEAISQFVAMGGGVLILTADNDAYFNITGINKFLGLFDLQITNEFSGTICLSDIVNPRDFTTDISSFPFRGNYIQADGSHTQIIAECNGKPTLASYDDPSGGRVLLFGSDLIFDNIGFSSYPYPGDHTENQILIFNSVTWLAEAKREYIESSMNIPEFPYPLIFLVLIISLVIVCYLFINKTKV
GCA_029856365.1	NCBBENCG_02321	MIFAKTLQFYLITLLCFMIIIPLYNIPQETSDSTLENSNFSPQKIHQETTKVNLLFSYSPSEKNLITKVLNQINPLYLHLYRNFPIGFVTFQENTLPMIQKIYPDIYSRLQFSHQTKVIPSIEQFKPQKVDGSQQSSYIPPSEIINTSTLWDKGIDGKNVKIAIIDSGIDGDPPHGDFEGRIVYEESFIKARYGYSSESEEDTQDYHGHGTHVAGIAAGGGSTYRGIAYNADLLNLKAADMSGYSTKEAMLAAIDEAIDQSVDVISISIGFGKSSPWGSGDELTLAVDSAVDAGITVVIAAGNEGSNDELASIGSPASARKAITVGATNGSHNVASFSSRGPSFNFKVDPDVVAPGVQIIAPLAPGCLIELAYESFVGVELGDYMILSGTSMATPVVSGAVALLKQQYPKATPAAIRAALQESAVDMNEPLYTQGSGLINVGRASELLEITQQSDSFNLISSLPRAESDKPIEFAERVAFPGDHAQIGISFITGIGGTISWEISESVEKFIEFNRSLQVQSAAGYFEKSLNLTIPLNTAPGIYLGNLTYTFYDSKHVIPLNFTIRNPNSKIYWDTYYTGKDDSTFFNYRALDEFLVSNLQFDVNEYESTLTWQNLSQNNILVLTDLEYPISEEELNSISKFHNQGGSILLVTSAFPYFNLDAYSRLSADLGIPVNFTNRLDLANYTDNGRDRNTIPLSPQKVVKWEEGNPLFEEVNKIPFQMGTAFTDNQNDLTLKYQAWVMEQSYLVTAAYEPSDKGKVLIIGSEPWLYSSFLSTDDGQNFVSNIFNWLKPENGLTVNSRISPGNRQLEISAYYSDISPLSAKITFSNGSFLEDSLIYNTTLKHHRLVVTIGEKSNQKISISIQNGQGTLKEFDFFDFSDLPEVDELQIDFLASSNVILPSWTDEDSYDYVIDEGINISIIHSVSSSVQSILLVSNQLEDTLDVIIPPLDTLEEIVNETAFSIDSDTQQSLYWPVPTDFSTGYYSYEIQIWVKRENSTVLLKTKRGFFIIPDPEPTFSIKSTIRGQSIDYYRDIETSADIPIWNSGETVELRLIGQDTNSHEFTVHVQLIHYYLWFVDRTVLDYFEIPRSTLNKSENIGSFIVPDQPIPLPDEEYELEINNQLYFFLIFLRDTQGNYDIEVVFFLISTSFYLDIDPFFLVLFGVIAMAVVIGVVIIIQKRTSYRTSPYSVFSTYSTQYHPPSPKKLPLTRKFCHNCGAMVVPEAKYCSTCGVNLSFKNTLE
GCA_029856365.1	NCBBENCG_02639	MQKQIPSQVNSIINDLVPSIDINNEVNNPSEDYNAWNNYSKLKEGKTLPQYLETSQQKHIHLSRSLEEIFQTTPRSLWDKKQVKLLVFFNSFQEMRNPVLAKHDFEILNSMPIAIMQTSLESVNDVKSLPGVKGVFLDEYIPFIEEDWNSFDISIFPSENIIGARYLQNLGINGSGVTIAILDTGIDKTHPDLDDIDNDDSTKDPKVILEASFVDFDNDGMNDTNPMDDHFHGTHVAGIAAGNGYLIGVAPGAKLMNGKVLDKTIGGYISWIVKGIDWAVSNGADIVSMSLGGLPGDADPLFEEAIHSAWENNVMVITSAGNSGPEPNSISSPGMESKSITVGASNIYNDVAFFSSRGPSPNGVVDPDIVAPGRGILSLEPGGQYTIASGTSMSAPAVAGVAALLLSFNRSEELGASIDEIRSAMLSTASDMGRHVFVQGAGLINASAALEYLQTPSVFAYPSFINSSPLILSPGELFEYQLDIFLNQSFNAFNITSSLQPYVNASLVDLDTEGWIRARVKVAMPDSAMNGAIMVKNGSKIYYNATLYLQPDVISNDADSGTDAGETYGGALPVIIGTPITGEINKWDRDLYSFPVVKDQVYSVELTNLTGNLNLFITDENGTFFNRSTREGHLPEIAIFKAQSSGDYFIRIEDKTPGQYVLLIQETDERALSSFQPASLTGKIESNPVDFDSDGLFDELSFSIEVNVSKAGKYNFWYSIAQNRPDYHFGRYVFMWDWLNLTLAEGIQNLSISVPGGLLESSGYNGSYIINELALGKNNFSLFLNYNLEVYTTSIYDCTSFNQLDNRLNSYKIEKEDIGGNSFPEKIKIELEFSFSKTGAFGIGIPIWNENQNELLAYEIETFSVYQPGLTTVTIEFFVQQFQNISDLAVFGILGSWYRYHIPIFYEIPKETLTDFDSIVGFTIMDRAIDSDSDDKLDAIRFSIDITSKINTKIIVFTGHPFSYPNETMILINSSEKSVMLVQGINSFSIDFDARIFKANNLIGPYFFPSMGFTFEEYDFTLYIPYITKEYTASDFESPVAWFSSFLGSTKFENSTDAGIEVSWEVTSIAQIDVIFEFDIRDYEPIQGDFLKIINFTKNLTLGLNTIKLKIEAEDLFNSSYIGSLEIYTASIYSPDRQDGLKHRYQKNNLSLIAFAFHAGVLPSVNYSDYSPYVDAFFNKVPEIILNNTGLFIDISIGINKVGTYDVGVDLFSRNDYSVQRIRNNTIINANKLGNYTPTFFFSGKTLVRNAFDESIYGNISILSLESVYKASLNIPHFKANKSTFNYKLPIRVSTITSDAQDRDEDGKLDTIVISLLINIYQEGNYDFSAKVHAQLNNFYEAQLGTISVTQEYFPEGIHNISFLIPYYYLLKSSKKADDLDILPLTEIFLVPLYSSDDEGMFVILTQPLFIDQIYDLREFFMSPPLSIGHIRIVQGDGNEDGIADRIEVNVAIVVNRVISYSLEVSVEIYWDKSSNTLDKVTFYNPAATGIKYHTIPFTFSDIFSSSNPPNHFSVKASIAAVSFDGIIIDSYVTPVNIRFYTESIISTTIPNITASTTTTEKRTPGIEVYYIILALTLVTSIITIRRRKIDKRKE
GCA_029856365.1	NCBBENCG_02946	MIPRNTFGSINPTIQWNLIEVGTEKAWNYTQGNPNIVVAVIDSGIDFTHQDLENQSWSNPNEIPGNGKDDDNNGYVDDIVGWDFRDNDNDPSPGHEHGTFVAGLIAADDDNQISVGIAPNIQLMSLRFLDDLNRFGGDDWDIFEEAIRYATQNEADIIHMSIQACGVPPNPFYEAIKDAYDLGIPIVSVTGNIPACGKTSVHYPGNYSEVIAVSATNQTRGIATFSCYGEQNEICAPGDKVSSIYPDTWTPQTGSGTSFSAPLVSGAIALILSLNDTLSIETIRSILHETSTDLGASGKDPFFGYGLLNVSAALEKVVIEYNNGRIPNVSNETMSSTSSATTTSSTVNGSTLNIIIGILTLTILFQKRKLKKLRKR
GCA_029856375.1	MINEFPAN_01067	MRKRTYFNRYIFSFYIFLIIGSFIFPYLIVIRKVSINPLISDNLLNTIPIQSQSDTITHFQDDLSIINLSRFDKNLNSIEDELDRIIKLFPDDYEVDLLIDVEEKNLYFELERFREFGKIDIIINSKNYCRFSGKVDLKGLKGYIKTSSGYSFIQIDRKAQFNLRKSLEQLRIYPDIRHEYSLKGDNHSTIAIIDQGIDDTHPALKDKIIYWQDFTSENYPEPQDERGHGTQVASVACGKPYNTTDSCGRTIYTHFLCYNYTNSGLNFSESYYQTFMWLNLTHEGNITVQGNWFNPVPDETPVNITEIFLENLSQNVALKEFIFINQTFTLNYEINESNFGFYQIKVLFNFTSTINPAVGVNLTVYFPENNSNIENLYSGVAPNVQVIMLRAITKSEIELALDWIIDNYKLKNITTVVMSFRIWDIDGKIRSKANELVLKGVIVACAAGNDGSGQNFAGAIDHSPGCADKVISVGAVNQNNSLASYSSQGGSSPTGNTIKPDLLAPGGELISWYLPNQRIYCADSNDKEYFSEFHIGKYDDLINNDTSGVAGTSFSAPIVGGIAQLIIEKLGGVENWNFTESEALFIKNLMLLTASETYPNKRGYEPNYSPELNRGEKDVHEGCGVINPDACIDALTYELAMNSSDIGTLYSIGTFNGVRPTCWIRAINLRSKTYYDLNLSVPQSADFDLYLYDYNGNQYGEPIIVSSSCSAGSGISESIHKLVPPLTGKYFLAVKGVSGYGDFSISVQKLNLTYDDTHPNSSILTPEDGYIGWGNIFISGTATDDKSEVINVTFIIESRAGYENYTIVNPSLVFNYSWITSLYDDGGCYIKIQAFDSFGNGGYSNIISIIIRNIFVITPVGIIITIIFIAAVVISSKVSVRLLTSEKFMDYLDKTFSTLRNPTKAELRELFTIKKVKNAVYSFRNKRLSKIPLKQPISKNLD
GCA_029856425.1	KLHPCPPK_01470	MASTILGGQPGFTDYVGVAPGADLIAIKSPLKSSDILEAIHFAVENGAEIINMSFSSYLGFLDGTDIEDLAVTEAFLHYGVISTVAAGNLGNPATSPKHAHFSVPAGSNASAGLSVAMLPDASFLSFLWKSTDSDEHIFLKTPSGVIIDTGQFSDLVGNSFVIEQPELNAYAFAERSLRAMNNLLIQVSEDDHNWTDGSWAVGLTNPNGEIITVDAYAWDNNWIGSHLKFTTNIDNTRTISSPGTADLGVTVGCYDDGTLGIYASSSRGPRIDDGKTITVAAPGASIYAASQVLSELWTQRSGTSMSSPHVAGVLALIRQASPSTSVWNDLTALTAGAGAQDSHYSPANDAWGHGPVDSLWSARYVQSSPISFGMSLAEWVGYEDILTSGTDLSINGDLDIQSVKVHQSTEQLVIAATMRSPADFGGDNVLTLHWDTDSEITTGLQGADIQVNLTGGIATAYEWNGSSYSPAALSVDRWTDSQTAFLSIEKSSPNLRGRIFVSTSNLSLSPADQTGFADLQDQWRPLVSDLTLATNYDVFNVTITVADRDDPVESFSIHWNVVDENYDILSTDFEIGTQNATVEVQVDLPNYNYLHSIFFNVSDSAYTVYLPPVLLAAEITSLGIASAFIDQDTVRVGPFLIARVTGEIVVEGYILANRVWIGFLRNGNAAVNFTLNGAGGVYSVDIVLSSFAAGEYEVYAAAKGITGQSVELHISTLLIVEDYSMVILIASGAIGILVIVYYVPRAISRRKGDARI
GCA_029856425.1	KLHPCPPK_02141	MFDYIESPYPYYEPRPRKSSSSLRIIAVVIIIMLVASGGLFLLIPLGDLIPGPKEPIKVAVVDSGIDVDLTLNGRIGAEQSFVLPQNGYPVSETAVSDSRPEGSQHGTIVAKAVAANSANAVIVNAKVLASNGVATSAGVIAAIYWAIEQNCSVINLSLGATPGYGDPLEAAVEYAFAHGAVVVAAAGNEGDNGLAGNTINTPGLFEHVLAVGGLNDFGGPADYTSYGPTSSRYMKPDLSAPGYFDSGNSRYYGTSFASPRVAAAAAELMAYSISNNITYTPGAIMTALVKGANPLQYPDYIVGAGALNLETSKQLMASTLIEGGLPAISHAFPGSLPIDFERLFYGDNYTFEIRLLTAGYTTFSVQVTASTLSVFDIPSQVTINQTGYVTLEVYVPESGPSNYQATIQFSSTDFGSTSIGFDFDVTSSIARVAFDISFTTWWMDTTYGQFRDFYGILTQNSISVTEIRDESLTTLSYLQLFDAVVLLDPFVWEDNETNPLVFETFSLPFAPETKQAYEDYYNSGGGLFVTALSNASLDVAKLNDFIDWTEYSFSFSLIADANEPVEVTQVTAHTITSGVGSFDYLGAAINEPAGAITLGRFEGNDVLSAIQGVGGGRLVVTGTNYFIDNWGINGEYSSTSNDRLSLRIMQWLAGLL
GCA_029856435.1	LGKOHNAD_00212	MAAPLTFIPVQIWIDRYIFYSPILAPLDLRRIHGIFSLNFNLFTYVSLIVFMVSILIFIRVSKIKTVAIIGFLAYLYLYPSLRFTLFENLNIPAFTPTIPFQIYAGLIVVLAVTVRPVVSQWDILNYIRKKFKILVKTTLLIIVLCSFLVSLIFMNGFVAATPHFSKKGLSPDDKIDPRLLSLNPVPENVSVIMRFDNSISEENKTALSNYDFFTATRIYGEGWMSYFAIYGIINTTGIDFVQTLKNLAKDFPLSAIVYDDGDPSNLPDIDKHYRDYYYVGSDVLRNWNITGRGTTVAVIDSGINDNNIEIVGKKQGRIVYQVNFLTGQEGDPQIVGDITPDYFIMHGTYTANMVAGTKGIAPEANIIDLKVKNDNGELYYMTYTYAAEAVKWCIRNKDRFNISVIVLAIGCRDQIYGTLTEAVDWAFLNGIVVVTGGGAIDMTKGKIIGGLMTPGIADWAITVAALNGYTGDCWSPISPLGPSPHRYLPKPEITAGYEVTSTATSVVAGVTLLLAQQYNEEELPPVLRSAIIRWALIEGAQQYDLGSPGWDAQYGYGRVNALCSYLFLKYHLKL
GCA_029856435.1	LGKOHNAD_02379	MPKVKMPKKAVVALLILGIFLLSISPSIFPRPATPSVVQSPNPNIDSNWIIDPKIKQMAKSLDDEWIPITIRFKDYLNTSTVEELENLTYLKIKRDASGEPFLVNLGNIHILSCEIRGYEELEEFTKNYRDKILYVENNFKQRLSPTIVNETQNIIQTMDILEKNGELQAEDIGQQQIIRWWVELTHAPEVWNLKINGRNITGEGVSIAFLDAGIDDKEFEVPGGQFYKEGIGEVILNIEGSTGIVYDTINTTYDPVPDIHPYGVNHGTACAGTAAGGEGRGVAKGANIIDIRVVDWDFGYDPTTLMYWMAWCVANRDKYNITVINFSDGTDNPIRMSQTLTEMMNYIQLYCGIVVCLAVGNNANRIKSVSNPGNAEFAITSGAANKYGLPSTLTSFGPTWDGQPKPEVLSPSTSGHTSLAGPTTAGVCAMLAQTCKELNIPRDEWSLRIRAAIIRSAAMNDILLPGWDPASGYGLLNAFDAFHQINDTSSWSKHVVFAKWPYTFAYPDGAYLIPLGSTLLPVYYWNVRVTVECDGQDMSPHIVWLQDFKPINSLAVIGDLQGMWIMSLGQKNSITYQVLALTPLVFFPPAVVVWL
GCA_029856435.1	LGKOHNAD_02433	MKPSRKVTALLLIAALLLTFHTGLTILPQRNVYPTSLINNNYGSIESKMDPYLMSLIQNGGLHNSSQTSIIIVFQESSFSSGLQALNSIFPGIEVKKIYDYIPAAAITSPLSNIPKIASLPQVSKVWYDYPIQLEPKTLKQSNTPGGEAAPDSNIEELWGENLNGSGIIIALLDSGIDTSHPDLDDLDDNSSTSDPKVIASVSMVEYDPFPYDFNGHGTYVAGIIAGTGNASNGTYRGIAPQARLLNVKVFDDEGLSFYSWTLSGVEWSISHGADIIVIPFAGPGYPDDPLCTAVDKAVESGVTVIAAAGDDGPAYLSVGSPGMALSCITVGSYNSSSGQVCYNSSRGPSFYMWMDPDIVAPGYNITSCRAKIDLGLNISFPYFNISGYGSPIDVNYTCATGTAAATGYVAGVAALLLQAFPFLTPEALRVAMMKTAIDLGEDPNTQGAGILDANATYHYLKNLGEPLGEVTRVFTPSLPYTGFFYSNDSASQLETYCLVGTYATFVGILTRNLTSDFNSTHLLQGRFGLKYNGSSSVTPFLLTTVYREMHSITVPGVGDYERAVTVLGNGEVLILISVDCWNSTGPTGAFRIMITLLNVGNTTLRDLALLTVWDIDLFLNESNYAADDIAQYSDVDDLIYVYDSHNDYPEQVLYVGFMGNTSSAHEVGENDTVFKHFLSDELNNISYYTGSVGLALRWSMSEELSPGGKVNFVGALGVGGNYNQMQAAINNTLWAEVQNVTDLCVVNASIGRVGKPYTPFASESLILNLGTNVTNATVFFFANKSSDGSSIVYLEIFQYYDLQPFSFRKISTSWEPTNSGVYAVGWVTTELPNFLTLEQIISGNITFKVSETYLLDNFIARNVFVGPPPNCSILFPKVIPHKPLELRFPLDFAYNNLTIISSHNLEDIQIFYSGNATQLFNNTPQKIIHNNYANILVSFNTTLFPRPGYYEGSIQIMANGEHLGNVSINFNLSYPEGRLFFDSIHKEVGLETWGKRLESIYSGYYHLSEALYKQGCDIDEIPSLSEYQAELLTFYDGILIFSPQKGFTEQEISLLHSLLHNGTNILICLEPQDECNWTAVNLITETYGITVSSSEPGTKIITSLSQSHPVTRNLNSIEMENVAILNVNTSMGAVALANTSDGGIVIAATEAGYGKLLVIGDSSVFDSRHINLLNNTQLAVNAVNWLLENRIILHTTLFLPNPDGKIHLGESLYADIHVTDIHGKEITSNITLLTVYILPNGTFLPIPAFQTDRPGWYVGLFLTAFTNETGDYTMILYAKAHNYTTTHYIYNFRVEPEKPTIPTLYYPQASREYILFGFAIIGTITLIVASAYLLERRRLRKKILIPELDRELRNTIRNTVNEVRAVLKSLDRELSRQGLDDFDKLRLIHEKLGRLKIALDKAKDVAERVGE
GCA_029856435.1	LGKOHNAD_02700	MIALIGWVELYLRDKCFVGCFAGILLSLVGLSLGEWRLLSWTFLGGAPVSVSVSGQVVWTFGFLVFIVGDVCFFASFMLMIGKLRMREAWTIYIVKTVFFLVACVAVVQRSSGYVAFNTVLLNGYFYLDNGYTGMAQLTVLASIFLTLSLVLTVDLFLRGKMVERLSEKFYLASGTATLVFGLVMIFLTILTVPFYSFYAVPGLGYFYSQGVLLDMIDSFELVGVYFAILGCVAICFKKNPPLIRGYQLVGGTILTLLALPLVFVPFQIWVERYILYSPILASLDLGRIHGIFPLNFNFYTFVSMTLFTVGVTVYMQNSKSKTVALILFLIYIYFYPGLSRLALSNYYIPTPTPTVPILVYLGLAVVATVVSMPLVAKKSGWDIVHTLRGIIKPSARTMVLLLVILALIAPILVLNCGVNSASLAPVGVASKNLTPQDRIDPTLLNLNEGFPQSVPVILRFKTSPLGSVSQLKSTPYNEYFTFETHNGKDAIYHEKAYYAIYGNVSADNNTDLRQKLTALVADFDLAYVLFSEQPLVPPDIDSHYSYYFFVGADILRAWNVTGKGTTVAVVDSGVNDFSSNIVGRVVYQVNFLTGQEGDPRIVGELTPESPLKHGTEVAELVAGVKGIAPEANIIDLKIKSGSEESFYMNCVYMAEAIDWCVRNKDRFNITVIALALGSRDQIYGFLTNAVDRAFLRGIVVIVAGGGYLDFSKNRIGGILLPGIADWGITVAATMGLDDERWSPVSPIGPSPHWYLPKPELTGPGPYTSGSVPMVAGITLLLAQQCDEQGVPPILKAAVIRWSLVAGAQEYDLGPPGWDIFYGFGRANALTSFLYLTNYLEI
GCA_029856445.1	KMCOLFND_00829	MKPKNIYHLLLKEIENQGEASSDIIKEFRTIISFENISKREKFISKYKHINVLSKIDFIPSLITVLDTQQILKFEGEELIKRIEEDQKLFLSLIEVNNILDLNKGKKSQISHTGKNVKIGIVDNGINSNFLSIANVSRYYNNKEELKKELGNQITHGTIMAGIIGNQFNDLKNNPIGIAPDANLIDFDISNTKEEYYFSSVLQVFDSIIKENILVDVLLISLISNHPSDGMDILSYACDMMVDKGIIIVCPAGNFGPKATSVGSPGAAKKVISFGSLTKNLTITPFSGRGPTIDNRIKPDFCLPGSRIQFPLTDELKVSVTGTSVAAAIGAGLVALIKEFKPKESYNEIFELLKMSSRNLELDNFSQGYGMPNIIALFEDLKLIHEKIVPYKYLIKNSMRIAVEFIVILIVLFYVIYFFRVT
GCA_029856445.1	KMCOLFND_01251	MIEKKNKATFVLLFLLVTFFFSSLSYFKISLDSSNKFDFDSNKNDVLSANNFQKNVIIYFNESTYNTSVVSRFEYFGGIVKDRWNNLFSSFSGFSGTLSTEQNKTLFLNEFPDAQIENNEILETQMNYASIQAGAINSSWALNGYKGETNCSVVVVDTGINPAHEFFPNGYNPSDLNGDIVGWENFVNNNPISDDNGHGTYISSIISGTGNYSYNSSSPITVNIKGNYSHIELFEEFSPSKNYSLKIFSFNASKPSSAIFINSSWSWEVSGIDDFWIELHYDNTLVRYSHNINTDFGYIINYTLPQDQVGIYDLYIKYHKQLQSKPIFSLNSSIRYYPEYYTEDYKYFTGIANGTKLVSYKILNQSGIGYSSDLISALAHVINNRSKFHIISVCLSIGTFGEDVGAINKVIDEVIKNGVIVVIAAGNSGIENSDALNKLATNKNAIVVGAINDKDQITSYSSMGKTIGSSPKPDIVAPGGSKLAGHRTIISAGGESEEITTNYGTSIATAIVSAAINLLIEAKWNNWNEWIQLNITTIVKYIKAILLMTASETNMQREDDPSTIEDESNYSPPFSFSPLTNGLKDVHEGYGRINIQAAIDALTKSFVVNTSVNENLISSQENPKGTHVFARQIELLEDQQYLFNLSIADTDADFDIYLFANTSDQYGEPILLGSSRKWFTDFDYFYFIPKENQTSCILTVKAIEGASEFTLNVSVVENLFEPVLRVPEINYFGGSRNTTIMGFQEFIGSNPNKNYSIDSYRFYIEYYDNDISSVPPQEVFVSIMDISKNYTLSQFNPLDTNYSNGALYMSDYITFPNSGVFQYFFIASDGKFTTRYPEIGTLNITIEFPTDSIQFPSEHDFNEGIGNWTYTGTGWNLLQQTNTKDNRSRVYQNSWNSVYFGTYHSFPHNYTYQPVRLNEDPYPNGSLISPLYNLTQLNENNTFPYAKFGVRVSINSGDFIYLQINLNWTGWTTIKTYNNEESDWFIEEINLTEYIGNFIQFRFETYLDDYFDPINYKGFILDYFSIKNYTNIHSPIIIFNLDGNIPITHELKFHQFTFTCEYYDLDDNYPKFVFIEMDKNNYTMYNIYGDWNASSFIPGDFGILFKRTLILEDILNQSFRFHVSDGKFIFTSMWYNENNSLFQFIPPNPLQFNIYQDQKFIGYKFSNDNLSDYYISGYPTPKEFNAWLGGDNTWHPIVRLGKNLIYGGIGQSFGSIFQGYGTDWDANLITKPLSLQSEYNVYLEYNYEIALQNEFFQPEDQLDRCVVSISKDFGETWSILKEYTYESESLSGSEKIDITQYSENDVMIKFALSSNNVIMGLGYGWLLSDIYIGYDNTTDFIAPKIEILSPLNEATIKAVILIKANISDNVELDESRIYVFLNEKSVDRTKLEFNSTTNILEFTWNTKKYNDGTYEIKVVAYDKSGNFAESVIHVKVNNFKWWNTWAPYIILITCVVILGIMLYLFAEKKGKYLIRKIIDTRAEKIRLSEIDKDQTIKRIELIEKEEERRRPLTVYCKFCHSWFFTEKFDIFCPNCDHDQIFAAYSCENCGKWYLKGEPSENYYCKRKTCEGVRLIRRERDEIQDILAQKGRVLRKFEKKRKKFSILDIE
GCA_029856445.1	KMCOLFND_03352	MLVFAVFAFQLPVLLDFSVKSNYNTASRQGDVINMEYSSSPLSNSMRSSDTVLGSTLDNGFSIFDNNLKQFLTNFSLYSLTDTNDVKIIVLFNEDLPPILREEILNSVFNNFTIITHYELISGTYLKLNPMELLLNENNLEEIKHIQRIYKSETFKNPYIIDNSAQLSALNDDFYPNWWLSAISAEGIAYDGSGVRVAVIDTGIYDHPALNIVANRNFVSDEDPSDYNDDVGHGTHVAGIIGGDGTGSDGKYRGVATGVSLINARAGNNSGLEEGDIINAIEWSSKPIGLGGAGADIISMSFGGGYPYISDLITQEITEVQETYGVIFVASAGNDGPNYFTGSTPASGIDVISVGATDQNDDLAYFSSWGPTFGYLGYPDVVAPGVNIISTDAEDSTISKEERYIDNYFDFSGNADYIPLSGTSMSAPMVSGALAILKDAYPNLTPETARIALIDGAKKLSRDVDDDFLKSGVGLINLTASLNYLNSISPDYNDTAKVFPNDLPIKPFDLLHFPGDHQKFNLTVLSGKDNDFIIELPNNIQGVSITIDKDSLNFTTAGIDFIEIDIKINADALPGIRDIELNLTSGGQVYDVVKIFLNIRLPEYSILMDSYHGLNDWFPEFSFSQMGFYEAMNHISALNISIDYKMEYWSPDYDKDTDNSILTEERLAQYDLVVLQAPILPYSPYEITNLKNYFDSEGNILFLGTRYQDMVIENINDLFTALEVDLQINEENMIDDNWFGIGVSVDSQSVQDFNDPIIFNEVNKFLWLKGSSFTISNNGESIASIDNKTVVAKYNGSSYGKGRFLAFGDLYWMYDEFESETYSHDHANLLKNILDFLLPQDDSSINIKVDSEYTSNSQVNLSIYLKNQTLESPITSADYDSLEVIIKNDSYTNSIDLNAVYNSSGIYLNNTYNLPSPSYNPYSVIVNLTVGSINYSKTTKILYFDQSKVPIINSLTASDTSITRAISESNILNAELDSSAYGSFDGFLSIYSYSFFNSKQSINKALTFNHFASNNYRNIFDPEINDPSGYAIFYITPSNENYTIPNSPRISFQIINNPPEILKTTSSFNIDGSGEIIFDDIETDEGTLVYNAFKGSTIDFTVDVKDSVNYEDDNSTMKIFINLIIASVTDDNYIILILPSSFIVDELSYDALTDTHEGSFTIPNSMDYNSIEGIKTVSTASDFDFSTKDGYLGILYITVYDTEGEFDDFVIILVINERLLDYSMIMVIVIGVIALIGVVSMSIYFVRRRKYTRYTTFEPKYQDYYYQPSDVRDDDGYITPEPIASLGESFFCPFCGGFINTPKKFCPHCGESLSFNQQEE
GCA_029856525.1	FFKGILGG_00608	MNRNFLVGFTLIFFLITPVFIVNGVQAASNNLDSTGFNMQFNNRVYGQDLEWCLVNYPSSKDIPVIILFKNNVSAALGGELLNLRGYPSLTVKYVYESINGVACKASKHDLLSILQLSFIERVYLDREYSFELPEQSIVSSRIEALYTSGLEAIGALPLQSNYTGSGVKIAILDSGISLTHPDFKGRIIASKSFVEDENETDLNGHGTHVAGIAAGSGLASNGLYKGVAPGAQLINAKCAQISGIALTSDIIAAIEWSVSEQHADILSISLGGGVGDPESPLSKAVDWAAGQGVVVSISAGNSGPDYASVASPAAAKRVIAVGASDYNDHIVDFSSRGPTVDGRVSPDLVAPGYQVISTLAKDSVIDLICQYYLSPDPRIAGAGVYSSGYYYIALSGTSMAAPFVSGAVALLLSAFPNLKGNPEAVKSALMNTAVKLVNGSGVEYSPNIQGAGRLNVTAAYYYLLALNTSTSHIKTTSILPCELPVEPYRIMYPGQEVNVILKFLTGEPLNISIVNAQTLNASKYLSFGNSSYLTSSGWNVSVENYLDIFLKLKLPLNITPGSYTGRIEIFNRSDWTSLHNITVSFQVKTPLARIYFDMLHNYDYDDTPLRNYRLFFNILMSDGYAVYYGANLLTYEFVKNFDLIILPDIEIQLLNFEVEALHKYVAEGGSLLVLGSFYPMTVPESLNQLISAYGIQYKSGYAGNLLSYTDLGLSRDYENLIVTNIISDPITLGVSSYTFGSGLSLEVSSQAKILARLDGKPVLASYDNLTITGGRVVVFSNELTFYSESLQSTTQNNLKLVRNTVNWLLNEEPTLITVSAEDSVIKLTGSYNESVYVYLSYNGVPVEGFISGVNLNATLNGSPINITELGFGVYAVNFNITSPGVYRVDVKADNGTVKGFDSAQIIAADNLPALTSLTLTKNGSIQPGVNYPHWVELEDFNSSLIISKFGEEMIVNATAVNSDSILLAANSDPQQFYELTSRNITYIQDYMSYLGGLSWSYTITPNSSYTAALYPIIIVPLNTSLPSVNPASFIIKTILIVGAEPEIDENKTLVNGTPVDSLQKYNIGGGETLPIYYYSLGSAVQLSTTGSDIQDNPSNMKAYVWVIDALLYYYLGQPVYVIKLDYNQLSQAFNGDFLISSFIVSGPAGTIALKTNWAYNMIFFLVNSEGDFAQGPQILLVFQQGFGFLPSPFILILIGLLLITLPFYIMQRRRIRRSMQEAEQAYKPYIEEPLPGETALPPRFCPYCGAKVNYGDIYCLSCGSLLPEDDHSSTG
GCA_029856615.1	AHPLBBGC_00353	MKKYLLAILIISTLISANVNIFPTYATIKHKIIGYSIEKQKDAKIAFMQRSIENEPKWLAIDKNKNKIHDELDKILKLVNDDDEIEIVVLLKGDETEALQYFTQLGGRINKVFKKAIHGFSGKIKAKMIPQLAREDSIELIQPNIIHRITTYNSLRLMNVKPIVWSNYGLFGPTNMSIAILDSGIDPTHIMLGPYYGNGNFSGKIIGWYDAVNGKAKPYDDNGHGTSVASIVAGKFYNISPLALQFSQFAIVIDGLEEGDHLFFITDVFPVFVAGNVTITVKWKDISVRTSSVSGHRAKVTGFTIYTPKGKTFSTTEEANPLTLTFYADSLGIYSIEIDFLLTSGGNDPDDPDGPGIAYWAYAHLNVSSSDNYSPFAGISPEAKIVGVKVLDKTGTGETEEIIDGIEWVINNKETYRIVAATITFGSPVIDVALEEAVNNLINNGIVVVCAAGNEGPERSTINSPARIDYVITVAASTDGWRRLNITNWSSRGPYGRRADGSEAITNTIKPDIAAPGGAFDEPAIICADSNQDDNLDVYIWNYQTGYYEYLERMHGVSDINLNDLTICRGTSISTAHVGGAVMLLIQALTQNDWSKWNYTLEDVLKVKQLLLMTAWEFYRGREVKYKRNRGEKDIVEGYGLIQLDAAIECLLNEIEVGQRITGTFSASIFGKHVWGGKVKLDAGINYIFRLTVPEDADFDLYLWDENPDPWGQPVLIARGTHGRGHDEYFVFSPSKSGYYYLTVKQISGAGEFELNIYPVEHEEVKKISITPSSGSIVDKTKVEMEIEVEVDKTYVTNVSFIIGETNYSLVCMWVSKDGRVSIWGGNVSLKVPSTEARILIETPIEIFEIEYSLIVIPYFPLVITGVALAIAVPLSWKIYGIYKKRKLERLKRIEEEAKKLAEELLEESEGE
GCA_029856615.1	AHPLBBGC_00429	MKTTIVSTIIFALLIAPIVGVTLQIRGNESSTASPMSTSAVPHEKIDAEILSSSEEIQTAIVLYDKNKESEVIKKIEEIPNVEIIRKYKIIPGLLIRGPKESIKDVAKNDGVLYIWKNRRAYILSEDIEEEASDWRNDYQKIRSMGSFYPMLNDSVKIIQANKLWDLGYNGSGIVIAILDTGIDKTHPDLDDLDDDPSTDDPKVIYEVSFVDFDFDGIPDEPPMDGHGHGTHCAGIAAGTGAASGGKYRGVAPGAYLMNVKVLSNWGYGYWDWIIQGIEYATFGEDGEPYTGDEADVISMSIGGFGTPWDPVSLAVDEAWDYGVVVAIAAGNEGPYYFTVTAPGIAKKVITVGAADKSGKIAFFSSRGPAYDLRMDPDILAPGVGIMSCVPYSLYGEYYQAWSGTSMATPHVAGAAALLLQAFPTASNDLIKVAMLSTAEDRGYGAYDQGVGLLNVYAAYNYLNEQYGVIEVSVPTTVEKVEIENDWYIVRFYSGVVSDYFYYKPTDDNNMFWEEMAVRYYDGTSVNFYWFSMLRVEVPLVMLFENATLKVAYTELSTPDNKLKLSVYIISKESKWLDLFIEISSYATIDWVVLYLAADLDMEDTYWSNIAEYLDEYDILYAYYEYAPEVYLGVSSVNASTAHTATYSYTAFYSVSEDSFDNSSYYEGDVGIAFKWNTTKISTGEVRYLITWAFGDNDSDMINNIQEGKKVDVLSILAGTPYKVILTKAIKYKIPVTTGIVQINASVLNFAKQVSETLYIDLYLDGTLADSVTLNSLNPLEEKEVSLGVTINTAGIHKLKVVLRNSTYNYSEVIRPLIVVDNYSLIVTPPQLTSPPLEIEYAGQKAIYTLTVLAGKLLDGVLITVNTPAGINASLSNNSFDILSGHEFIKIVINTSETLPNGEYYIELEFNYHSRVIYEYYIRLEITGVKPWSYDLSVHCREEEYFRVPNYNGKIEGDEDLSIYVYLDFTGTYYGYTILLVDINSTYVTVMDAIGQGGDDVDIYIQPNHPNATLEATIAILIQEDTGNSYGIPADFVVVDVPIYARVEGIPELKVENITIQETYGDDDGIIEPGEDAELTFNITNIGNGTAVMISVYAESTYGTVWPSSPGYSAFPAVDPGETADMEYPIYIYVSSEPDIPLDVIRVTIYYWNVSMSAYYVLEFNYTLILSMYEHDVGIILDAPEYGLIDSNVEIDIMVYNAGNSTETNVVVRLFIDDNEVYNTTIPQLENGSLITLACTWTPITTGEKALKATVEIASDENPDNNEDKAVIIIGNRFVYGPMVPIIGGYHALHGQTYSPDTGMVYLYMNMTYLEFVASDLVKILANFTQVTSGEKDSVVGYIYVNTTNRLITDYEGITASGYYGGMVPIDIMIGDLVALGDTFGLVISEEEVSYKDTTLDAWKIVARDPYGTFYGWYEKTTGMLVKYTYTAETYTYELSLYDTNMLTFGDLTVHISAEPTIFSQATSVNVNITVENKGDKTAYNINVTLYMNNKKVDSKIIDVMNPGDKESITMQIDIAEEGKYVLKATVTTESFYDESESDNTASINVFLDKTFPHITIKSPQNNSYIGTTKITISWSGEDALSGIDHYEIRIDGGNWIDKGTQTSHTLENLTEGKHTVEIKAVDKAGNYGVATLIFYVDLTPPTITITSPTNASYINSADVTVSWSGEDALSGIDHYEIRIDGGNWTNVGLNMSYTFTGLSNGQHIVDIKAIDKVGHEAIVRCVFIVDTIAPEITIQYPINGSELTEGTIVINWTATDNIGIQEYCVYVNDELKATLTPDITSYEIKLKAGTYTIKVVVVDLAGNTAYDEITIKVKAAGIIPQMTPETTFAVTIAAIGIISIIAVVIYIRRR
GCA_029856615.1	AHPLBBGC_01534	MLMIILLFLFITHPSHVLIQTTISNSEKITVLVFLKPNINIDYVNIIKQRFYSQISSISDWTQIDSLLNKMRREIYSWLSHVLEPYYLEISNLVKSLNGKILSEIRSIAALSVELPLNNLKYLKNSPLVANVEPTRWYKVTLNIAAPSIFADVWWNNGYNGSNYGGDNIRGIEVAVLDTGIDLDHPYLADRIIDSRDFSDDGTPEDLFGHGTMVAGIIASNEETYRGIAFRANLINAKCMNKDGQGRSDWILSALEWAVTEAVDTAEIINTSFGTTEEDPNGESSFTRALDALIDLYDISWATAAGNWNDQTEYQLNVPGDNYNGITVGAISDKNTIDRSDDEWASFSCTGPTSDKRVKPDVVAPGDGIVSTKVGGELGIGWGTSLSTPMVSGALALMAPLYIPMFGSRWPLVAKAQIINSADDWFISGPDNRTGWGYINLNNSWEWRLNVDSGEITTDENVSYTVYIEKGDVFKITLVWNRRFPSGVIVPYSLSQLRILLYDYEGNLLAQTKNTPDNAQQLVFISTKSDLYRVVIKAEYIDPQLGTEYYAIASNLPLIKGVLARDLLINLEAPSRCLDSEKIIVNITVTNIGNHTLPYVGVNLTISTGLELLNATNHFDITDLSPNASVHLRIIAKPLSLGDQFIRAEAYYEANGEISRAVIMKHIVVIDDDENKPLIRIFGINGTGIIFTNLIIYADVFDPSGISRVLVYYKVGKNVSQEDYDGLIELQYDESTGYFIGHLRVQISWVGKSIHFALIAYDGDEDRPNDEEYSWSPELVFDIPTTPNFVILGSLILLILIGVIIFVRGIRRR
GCA_029856625.1	IMBAIBGN_00250	MKKNRVIAFIPIIFLISLLLLVPIMSYYIPRIHPPLSNKNSNIIVDPEIYKMGEKRVLSVIWFRDYETLERGISILADSGVEIVHRYNMFPALLVRISKDSLPLIVSIRGVTGVYYNKHYKLLRTKPIGGLHPTTLQSSKAIGADTFWIHGYKGDQIRIGIIDTGIDPDHPDFQGKIVAMKSFVLRKYGYKNDDPDPSDGAIDIWHGTRVAGIAAGAGKGDPELGTGVAPNALIISAKVFPSGKETTATLAGILAAIEWCVEQGADVINMSLGGGADYYDPLQRVTKEAAELGVTVVIAAGNEGDNGFNTMSVGSPGFSPYAITVGATDIEGEKIKTLYSSIGPTILLAVKPDICAPSGVAAPISTASGAVPPYGEAEEGTSFSAPHIAGAAALIAQYLKTRGIEKKYWLGIIKYVLMKSASPIVSAGIKYYELWAGAGFVNLTAAYDLLESMFSETTTIPENIFVTPIRIPTGATNKALFFPYGSKVFQGMRLEFNFTIVSMRDVTVNVQLVGNISDVITLFSPTTFSALTPTTLWEFNVTFSTAAEGYYSGWIIFSTASDTFNVSMEFHLVKPKMWWLFDLRHTSWTIDFKYGQYKNLYKLLENNNVSVEQWYFGSRPLTYELLSKYDFVFIPDAASYYGIYNSTAHSVGISSVRFSGEEIDAIVKYVEAGGNIILIGMTPESNNITELNRLAERFGVLFTKKFLTITQEPDIATVSNHVLFRGVSGLPFYGVALNPKDPGMSIASYKGYSVAALYASRRGGFALILATNFVFDNWALRGVYRVPAKEVQQFILNILELPTLQKEILVKTLPDSITRGETITIEVTTNLTNVEGHVTDYISTTPLVFTETDGKLIASYATKLAGDTIVYIKASFKDDYWIHIADVVSVAKTEENPPTVSVSYANASTIFYEGENLTLRVIIEDDSGLIYHKKLVSIVANASEYTIKLIESKETKLVLEVIIPQELISELMSKHESFLLELKIDAKDVNLNQFIARYVFNISKKSPTSIVMLLGIGITVAVVIAILVLLIYRKKTV
GCA_029856625.1	IMBAIBGN_01562	MKYFKAYGVLLIFLLVTIGIFLPIYQPLEVLRKNIRALPHNSFIRASQKSSSIVSYDLFKMVDRDENRIYDSLDDLIIKHPYDKVSLIILLKKLDDRTLEFFRSLGGEITGVYDNAIVGFSGKIIANRIPLLLRDENILFIQPNLRHKATMQNALRLIRVRPYVWSFYNYMGPTNMSIAVIDSGIDIMHPMLSNVHIVGWFDAVNNKTIPYDDNGHGTIIAGIIGGAFYDGKVIGEKTAIRFEEFALVVDGLEAGTNITYSWWAYFPVFKAGEVNITIYWKDISIETDKVKGHKARISGFDIYLPNGTVEHFESRGNPLSYIFNAPTSGSYYVEIYIEMFSNGTDEDAIDGPGIAFWAYAIQEVLSPDTYEPFAGVVPFAKIVGVKVLDAEGFGATEDIIAGIEWVIENRIKYHIVVATITFGSSTVDPLIEYAVKNLVKSGIVVIAAAGNDGPQRNSISSPGRLDYVITVGASTDGWTILNVTDWSSRGPYGMYSAGTPATTNTTKPDIVAPGGSFHEPSLICVDMNISDNLEIYYYNVERGTFEYIGMTENISDIIPNDFVIARGTSMSTAYVGGGALLLIQALTNDSWEKWKYDLSEVLKIKQLLLMTAWEIYKGPETNYRFNRGEKDIVEGYGLIQVDAAIDAVKRILKMNMSYTDYLSNETFQRHVWAGKVYLEANTTYLFRLEVPSNADMDIYLWDQNPNDWGEPILLAKSTKSAGKEEYFAYTPEKPGYYYVTVKIVSGEGKFNLTIINLSNEELEEIIIRPPKGIIVEKKEISVYVKVHVSWTYVISVEMRYNDHQIAFSAISVSEDGRVSEWLGNITLQTFSFKGELLIKTPVKTFVIQYSLTYIPYFKAILVGVSAVCLAGIAFFGYHWYRKKKLERLARIEEEAKEIAKETIEEVLEEK
GCA_029856635.1	LJPONPDD_00426	MKLFFVFICISLLLCISITRLLLVNTYYNSSSITTSPISINSNSHFKRHNFKKIDVQEDLQIKLRLLNSLSNTRRYHFLIALREDSKDLRSNFVSVLRRFGIKVKYEYKLLPLFLVECYPKELKSLLEKSQIATKIKSISLNRVYKVALYPVSNHDKIEIKQITYVTANESIELIGAKNVWEKGIKGKKIIVAIIDTGIDKKHPDLCFSNGTTKVIYEKSFVLTTFGYPYNDTDPRDKEGHGTSVAGIIAGTGNRDPEKGIGVAPEALLINAKVFIREVGGLVYATDAGIIAALEWVSLGPDGIPNTGDEADVINMSLGGPTWYTDPLALAIERISKMGITVVVAAGNEGDSGRNSASVGSPGDVDAAITVGAIDPQYLSLKFYSSFGPTIRFAVKPDVVAPAGILGITLTPFNYSNMPLEGTSFSAPHVAGAAALIAEFLKEKGIPKSQFPSIIKAALMKTAKAITGYGELAIGAGLIHVDGAINLLESEISKGEIKLVAVLPTTVPTGYTTNKPFFPYKEKIFRNMNIVFNISICITYNTTLRISLSTNLLDIFELHTSTFIDAKIGTMLWEFNATVRGDAPLGKYVGSITIADVENNIIAEISISFGVADPVCFLAFDMKHTSWVPTDFKFGQYRETALVLEDLGVAVEHIFVNQKYDASTLSRYDIVFAPDTATYYYLYAENGSVVEVAYLGYTSEEIADLKEWVSNGGILIIICMHAGKEYGNNELENVNNVTREFGFEFSEILYTGDEPIPLNVTSNTTFTYGVVKIPFWGMGINIIKPNVIPFAFYKENEKMYPVMVASILPQNDTVGLVFGFGTNFFFDNWALSGQYGGVPRNATPTFLANLINFVKIKDKLGISIPDEVDGEVYDVYLKTPLSVHSVYVKDSQGISNIISIIKASSNTYYFRYAPRVEGSQILVALLKNESIEAEVYLPLIKLITARASYTDNQNPAIKVISQNPGNPSEFDNIELELNITDNLWISKVKFESSTKIILATYNISTGCWKIILEAPGAGSMSVSLTVEVVDGFGNTVRQTFGINLTPMTIIGVGVVIAIIAIVAVIIIIRRRKR
GCA_029856635.1	LJPONPDD_00745	MSIAVITFLLLSFVVPYKFKFDQSLNKEKYSLEKLKVSFFIDPRVLSGDTQEVIIMPKDTCCISRILETLAKFDVIFFKKLKILYVKGDPRQIIFYLMKFSNDIIGVYPNIRYHTLDFKITENLETKSKESIEMINVSPLWSDGYFGLGVKVAVIDTGIDPMHPELESKVIRAKSFVLRKYGYEEDEEFVEDVIGHGTMVASVIGAKGLNPEYIGVAPNVTFINARVFPASGEGATFAGIIAAIEWSVDAGANIINLSLGGVPLQNDPFIEVIRRVTELGVVVVVAAGNSGYYRSNRMSIASPGISKDCITAGAIGKDYNVTFYSSFGPAPGLYVKPDVVAPGDVYAAVPGGGYKFVRGTSFAAPHVSGVAALLLEVLKDRFGDIPRRYIPAIIKAAIVKGATRSGSELVYGAGILNAGRSYDILLKAPVYDNIPAIIDILPHSIPQWPSFPWNRSLFLGQHVEFNITLISSIEREISIRVSGNISDGIDFVFSNIMLIYPGTTLISVRINVNADATIGYREGFIEINASGELLKIAVSFYVKKPILRVLLDLSHTAWLNDYKYGFFGTMCEILEELGISIEHNYWGQRIDSHLLEKYDVLMIPDAASYRAIFNASGFIIETEAYTFSSEEINAIVNFVESGKMLILNAMVPADNVILANDWDELSELTTEFGVVYSRNIIYSDRIEYAKRRFINELSIYLKKVPHYGGLVGTYTGYWQNEYVWTLPFMYGYVGVAMVHRVYNTLGMALFLTSRLPISNFALSGLLDSEEFTSKNVKEMIISLFVSRAIIKNISISIDGELKVDQIVKINVTFSQNSQISVNKILLSDYLGITQVAFSVEENLVAFSIKPRVARHNLLLMMLNYSNYNVTVGIPLNITPSEFEKPQIRKITVENNTVFEYAKSAEITDVEFEIIIADNYRISSNLVHISAYYRHYKVLQINITKIVINETVIKIRIRIPAQAIRDLLFFRSEQQIIFLIFFSDVNLNGNHTCIVLNFRRTYWTWEWLALLLFIAIIVIFMILTITKR
GCA_029856635.1	LJPONPDD_00790	MIKIIFLLLIIILLMIDSVFSTNVVTKNPGGMVNVDNRFEVVSNAGYIVITKEKVHVEGMYELLCCDKFAIFFTMRPPNFDGVKVFPNRIFRLEKIRRSGGIYLNSLETCRIVNVTPLWNKSYYGEGIIVAVVDSGISPHVELRGKILKSKSFVSRKYGFFRDEPYTTDPLRHGTAVAGIIAGEEKKPKGKWIAPSVKLLNARVFNTSGIATEAAIIAAIKWSVENGADVINLSLGAEAKREKTPLQLVLEWAVKNGVIVVCAVGNNGFMNVATSSIMDPAVNPMIISVGASYSDFFVSFYSGTGPTHDFLVKPDLVAPGNVIAPVGLDDYEYVMGTSFAAPHVSGVCALLLEVLWKEFNLTKSAWKKLGARLSAIILGILRRSAKDLGESVLRQGAGLVNAGLAYYYLKKRPFITVENITLPAILDVFPYRIPDELGFPWKMKVFIGAKIVFNFSIATTFDEIKVSLENLSDVFEEYFQEEVHVGGVSVFEFNVSVKNTTEGLKRGAIVFSHGNFTLRIPIIMLLRKPDARVLLDIGYTNWAIDTIYGQFFYLRLFAEEIDVYIEQLFSKQSYHIYFLQRFDVIIIPDPATFDNDKTIEIPDENINVLYEYVKFGGIIVVMAVFPAKTVGASSKITPTNNVTELNKLARKFGVRFLEINEYLTLLNVSVILNERSWLTLGLKKLPFVGTGLEAVWENVSSVTWSKDDVDLILLSRIGSGCAIFIATNFIADNFAFNGFYGNPKRDVRIFWSRLFLFSRIHFSIMYEKINGDFCEFQIRVGSYLPNIIIYHADLFGARKVHYEIQDNIIKISFAPRCGGRQKLIILIMDDFKEYVVEYAFSVSGIEHEPPRIIYPHDHSIIADGRIYMKIEDESEIIPFIRIKVKSGSRILSRFYNVKFSNENKTLFLFIFVSGNYTQIKIYGEIFDINGNKLRFQLLLRQSGVILKQIITIIVFANIIVITIVVIRRLCNARKKNIIFCPSNSNKNLLI
GCA_029856635.1	LJPONPDD_01409	MIKTYIIFVILILTSFSMRYPNITKHSLQKRHYITGFDVFPESFFDKNHNKIHDLLEVKNENVRIIITLKKINENVERKITQFLENPRFIRRFAIGTICSNKLFELVKAIKNEILFIEPDQEAKLMLFQATKIIGVRPYVWFNTTGKNVTVAIIDSGVDASHKDLANKIIYWYDVTGEYEGPADPIGHGTFVASVIAGSGISSAGGIVRFVIFGNTSKEVPTLLCVPSTQRVNFTIFWKNMQDAKIVKIVLEKQGTNEQIVLWSSLNSDNFSLELKQGFYRLYVKTNAPYAFYVIHVKLRYHNFDWLPMRGVAPQAKLVVIKCASSTGEIRISWILEALEKVREIARKFGIRVVNLSLGVKYSYALETAVNDLAKEGIIVVTPAGNEYLLSIKEGKEVNQITTPGTARFAITVGGINDLYGISIFSSRGGTYKDSLGCYKKPDVVAPAGGLLYGSWITAADSSFSDGIFEDVMKNDYVSFAGTSASAAIISGIIADFLEKWLTYKGWHWNLSDVSMIKAILMASTFESLYFGQHETEFYGITRDPPSFDFGDKDYDEGYGIVWAPAMFKAINVTYVSEKEVFILSLYNKSPVAVLPIFLKDMLYRIIIYSDNPNVSVACIYKYDLINGLDLEWSKIVERFVVKQLTGNRLIFLVLKLVNPHKKVNLKIEVVKIHKRSLVLVAIVVIVAIMIATPIGEIISKTMHRKLKKLERKIEEAVEKTELGMKEVKRKLKRHLDKYFFI
GCA_029856635.1	LJPONPDD_01770	MSYLRLRVLGILMLITITIAQMSDAIAYKSMNEISLKFLNRVETYDITLKLDPNLSRYFSFGVNKKVRIIIFVKGDVVNLDELKSRYLSRKYRTFEDFETSLNTYRKEVTLKLSEAYRENLMLTMRRLRTMAVKILKVIEPLGAIVVISPVCLLDEIASLSTVTKIILDKKVKINLDVAAKTIFADYLWSMNITGGNFNDGNKRVDVAILDTGISDHPALSGKVIASKSFVVGEDANDYAGHGTHVAGIVASNDNTYRGIAWNVTLINAKCFNSEGEGRLSDVMDAAIWALSEVPDTAEVINFSASINETYPNNNGNSYEALLFDWLVDTYYAIICAAAGNDGPGGSSIDSPADAYNVIAVGASNDNNTISRGDDTIAQFSSRGPTADGRIKPDIIAPGTNIISTWLNGGWAEASGTSMATPMISGSAALLIPYLVSCLNIPAEYLPLAIKAILINSADDYGSLGSDNDWGWGYVNLRRAISIANYTYWGSATSTGLAAKYIIEIPAGVTFKVTLVWPRHVKRLQTGDFEALPLTSFSVKLVNSNGITIAEESFDGKNNIIQMEVEITQKDNYSLEIYINSMSVDYEIFVVSTNVPPSIVYPEIDEEIIAPRSASDDMKITIIQRIKNIGVSPANVSVFVEFNTEQVELINTSSSISLGKLEPFNEKNITWIIKPLALGTIYVVFGVEYSYYVFQAEIRKTIQITVYDDDSLPPKVENVSKIGTMLALLKYRIEAKISDASGVSKAICYIRYNSRIINEENFDLKIEMKYDSTKDVFYCEFSAPFKEVKVYVRIYAVDADDDRPNDAMYAWSDVFELGEISILPHTLAAFMIVIILVVAIIKRRK
GCA_029856685.1	POJOAHLJ_01226	MQSSFFVLSLLLLSLSLVFPPQHLAEVTRKTGIVDSTYLYRNYLFAKDKNRNNVSDTLELSLSNTKKSFIDILLATTRRTLRRVEAILKKLKASKIEVFPHINMIHTVIRRTKLIQALNILAHKVWIEENIRVFPTANKAVFSLPSLFPYDHINIGYNGSRALTVGIIDTGICVNNPWLADKVVYFNDVTGELRAPGDWIGHGTMIASIIAARRISLETPQILVHWGKIGLSEQYPISILVRETQKIGFRVDTRNPDGIVLLRIIHENMSAYEVRCDAFPFWYNITLSKGYIKVYIRAENASTDFPYILHILFSKSKAYWGGIAPNVKLAVWKVFREAEFETDVAKILRAIDDLLGVYKQLNLTILNLSISTDKESALLNVAIDQLVQRGILVVAAAGNDYMKYGAEKQNQIKSPGSAKYAITVAALNEMHGIAIYSSRGGIYGEYLEYIKPDISAFGGGLIYGSWIMAVDSDDSDFIFNDAFGNDFFLGVGTSFASAYVSGILALIVSKIFETKGWNWSLEQALHIKAILLGSAFETALIGTHETSFRGIQRPPPPLSHGEKDYDEGFGEIFPLETFRIATQQGITMDTEIEINLNSSYPVFGLVLRSDGLIRISVKMSRVDVADLVIYDLASTDGSPLRYWSTSSSNSKIFLSSGNMLVVIKLYRSGEVHVELTVRILAGRESIVAITIGMATIVWILVAYSLYLIAKRIVRLIKRR
GCA_029856685.1	POJOAHLJ_01596	MSMKTIKALLLVLILMVPLINRLDWGFGDKRKSSLVRVLIFLKERKSIPHIIQEAMMSIWGSKTERELDIARKALYSKIFSAYESAFNDLLAELRSLGGTIIYRIASIGAVSACVPADKLDKLRRSDIVRYIIPVFKVRVSMDVAAKAVYAPDFWSLGWNGSEYDDLIKGIEVAIVDTGISETSYISGKIIDAKSFTTGEPTTSDFNGHGTKVAHIVASRDQKYRGIAYGVNLINAKALNRNGEGILDDVMAAIEWALIQAGDTAEIINLSIGAPKNAAAGLIPDGSSIITRLIDQLAYLYDAVAVIAVGNVEGGYGGVNIPADAFNGIATGAMDDKNTVDRSDDSLWSGSCVGPTEDGRIKPDVVAPGVGITTYTVGGALTTGSGTSFATPIVSGAAALIYSYLSNEKPEIGSLALATKAVIILSADFWGDNPPNNRYGFGYLNLRNALQVIDNVVVLNVSSGNRIIYEFDMLSGESFSLGMVWWRVPNNLLSFYKIGVFRVCIIDPNGHVVYDHKESTNNVIKIGFQANVSGTYRLIIEKVYRADGPMLDSVAIVSTKPLRKPRTLNLIMPTLDRISDAQFRNVTLRIKNNAEDVAEDVVLRVKTENMELNKTIFEIDRIGVNEEIEIVLNGCFADEGLVVVDANVSYIIGNKTYVVENVTMFYGYDDDSKPPKIISVNADTTLLGDKIIFKVEAHDEESGVASVKVYWRIDYPIDEYSLDLADGVFNLSYDQRKHIWKAEIKVKSEWNGKTMYYVVEVEDADNDRAGDSLVAYESGKINIRMKIEIIVVIALLVVLSIAYLVFRVVLPRMRRKPK
GCA_029858305.1	HFNAGEOO_01516	MPSKAILSIILVFLMLSVGPVPSSNMNTSNQMEFPESVVEPELSILNLDEPVSRVSISFERELTNSEILEFENMGISFGLNPQHIGSVYIVEVSESALNTLALHPLYRNAEPLKNQNYHSPRDVSIAETYTNLAWSMKDYELQNLTGKDILIADLDTGIQWRHPDFFYADGESYNWYSPGNLQFDNGTDGIDLNNDFAISSNEILYVTDTNRNSVYETDIDWIWLDNGTILGAIDDGDTFFVVADTNSNNVLNIGENLIALKTPKTKYIVEKNGLNIEVWERGVNLTSSTHYDTHGHGTGVAGILNGGQLGYRQFVGIAPDAELMMIDIFDSDGLTVEEGLIWARDHGADVIIIEVGSWTYEYLDGSSNVELMIDSLTRSGIPVIVPAGNLFGGYRHAQRTGLSNIIFTTRFEVPSGLGISELYITILCNQPVNQAQIIIQEPVPTGFISHILNPGTGYNNWVSSPATLNVTVQSFTAKSMRGTSMIAINIKGTIKDTTPWHVDIINPNSAGYHFYIADDATSWSGGAIWTISDGWWNNQFTITWPSTADTAISVASYMSRNLWSPGYGFIAPYSSCGPRIDNIPKMSVSAPGGWDVVSSWSSDSAWASWMTGVGGLPLNPMFGGYQLFSGTSAAGPHVAGAVALMLQLNKDCGSLAKYIIEASAYTDAYTGAISPFPAIGNNAWGYGKLNVSRAILETKKIPIIHEINQNPVSPQYIDAVTVTANISNADYISFQWTDDDWQSLTLVNMTLSGGIYSTTVAAHSYGTQIDYVIISTNNSAIASLNLGFSYLVDDRISPIISLVEHNATAAVYEGSYVIVTATASEPPNASGLASVIIEFSLDNWASVNTMFTTYLSGVHTGFIPPAPVDMTVKYRVKATDFAGNIAVSAEGSYTVQAPASEATDIIAFLIDNLPIVIGSVIVLLLIVYILMRRRR
GCA_029858305.1	HFNAGEOO_01571	MVMVPFTPTTLLNPQVATPQVATPEQVMMDLQRYLVERDVDGPLDSVLASYRDTGVIASDAVKNNDGAVGILITLEKNANLDGLENIIQFNWKADFGVAIIASAFVKGTENLVALENYEGVVTASADRLYKGANDDFNTVTDNLPIIEEPEAWATVPWIGADDVWETLSYDGTGVKVATIDTGTDFSHPDLFGAIDIGSDGLPTSYDATGWGYVNTLYRVNVTNVANITAWYEGSSWNLLSYEKAGKYYINWSSMVDNPFYSNVVNGDGPRVNNQGGLANLDWWFDGYLDAWWGTAHPYPNVANLTEFYYNVIRQDLEIPEPSKCMGGATSQGVTYLTAGYAFQQRNDPYTKVFAPIITINKTIAIVDWNTTRAHTEFWMDAIRLSRYTGIDFNVTANRDYYEGLGDWSFVDDLAAGKYYTKDGNPEHLIMYEDYPDGLRFSLGTLAHCWEMNIFGFGMINGIRTGDGRGMGIMYDGDSHGTFVSGQIAGRGVLTYPVGPGGSSVALPGVAPDSTIAGVMTVGMVSEFNSFLYAAGFDYSGGWWSWNNESVHQMDISSNSWGWVAPQYYELWGRYSLVYAALATPGFFGPQYPGTIQVFSAGNSGPGYATGGPPTVPQIISVGATTSYHTFESAYGDNQGFDQIADFSSRGPMTLGYSKPDILAPGRNNYGLVPDYGKLFGTRNNYAVYAGTSMACPLVAGVAALMLDADPTLAPDEVKTIMMSTAVDLGLDGLTQGAGRVDAFAAVNYIENNVGYVFSTMDSSYNWATAVDEGWAYDMYAYTRDALINNSAIALGHAPYFADYNLFFGLVNEGDSVTMSINSDGNWAFGDLTWSDRHYVEDTSTTFGFTTGTYYDPSTKANRGTWIDLATGLGGNYGNFQSATYATISIAGDIDAFDDVTGGGIPLSAFVFDWTDTDPPNGVPDYYNGTYGNELTRIAYGAYSANVIKIDLSTPDGIGSLFPNAPIILVNGGTGNVLQVTVRTWSLTDDANIAAAIDSTIGGTNVTLTVGAGTDYGIHQGFIIADNGTYEWKMPYTYNVLSTYSANGTVFTPVSNVGDEVTPYEPGTLTAGWDASYAPGSSDHTAIIVNVTDSDVNYLCARLEWTNPGTDMDVDIVDMTGWAWATSADSVKDTDTTALAMAQIDGWTGLWMIYTTMNALNGSTIPEPFTIKVIGLKTIDEPTLTFRWNARDVPAQTVITDGGSAVGDHVYMNATWDNGVNPLIPEFGITSMEMKILYGNLVERTGPTVAASDPDAAFSGSPINPDDFAWETVAGIVTDDVVRVTVDFDGSDCDVMMWWSTVPMAERTYGNKIAVAPSMTSGAHPEAGSFVADRDGSIVVGIMDYAGDSSTYWLTVDTRVGLEPARAYHTRTFMIDTYYLLQNQTFGILVSSDTGSNFDYTGGISNVFIGNYFTPHVTVNAPVETSTNHFNITWSSTDRNVDDTTYYSVWLSNDGGDSYMLLQQNTTATSYQWNAVGWLDTDYIVRIRAYSLDFDTFVLEDTYDNGTLYEIYLCGVGNPPASYWPGDFADGFSASFAAGDVQVTPPVTTTTTTTTTTTITTGGIDPLLIGLVGGIGVGVVIILILFLIRKK
GCA_029858305.1	HFNAGEOO_01574	MPSIRRTTIILVVLLTLVFSPMPVWGSTTSNSAGRVLMSTSLVTAIAASQPDDIIAVVAQYPEGSAPEAMTSSLLSLGINSIQVRHAFHIMPMISFYVKSSDISRLAQDSMMLHLMLDVNREIASDTISNQAIIASNGNGYTHFTTLMDADGLWDEGYNGSGIVVSVIDSGVDSTHPDIENQLIGFRDFINGRDDMTPANGIDAYDDNGHGTACVWNIAGDGTASGGSLTGIAPGASILAIKVLDNEGSGDDSVIAQGIEFAVDNNVDVISLSLGGEWTDDTFVIEPSVVACRAAVNAGVSVVIAAGNSGPQAFSINSPGITEEAITVGASSGAEGVIAFSSVGPVLRTTSQPKGYSAKPDVVAPGYNIVSGRGEDSITQEYPIYNQTQFGDAYTFWSGTSASAPMVAGAVALLAQKHSSLAPEEAKTALMFSSTDLDLDPMVQGWGLVNITRASQTLIQTGSDITIMTPKRFPTFPWSSKVLIVGDERPPQNITVISSVQLGTAIITINGNASQYVQTNVDQITVVDGYSHFSIYLDIPDDLPLTYAGRYTGTLNLTVGSTTIASIKIEYTITLFGGRLMVDMEHHSADDPDDPSYYGYFTEYLRERGVLLSEFGSPDDLVRSYIDLGSLSASDIFMIMDTETTYSEGEISALHEFVQNGGTLIVLSENWDNAAQVASFGIDAYNLILEPFGIQCERNGIGDGPGNYGLIYDASVGSVVENTSLMEGVTSLYIVQGSTLHVDSSISNAQGLFWVDSAKTHAIVATAEYGNGKVFVISDGSTLYDDILFDAISREADNLRLLKNLADAILPEAPRIYDVEMNLDEIGDPANITAYVFDADLESVSINIIGPGNINLTGPITESLGYKFSSNFIFSSGGFYSIRVEASDAMGNIRIFQKTILIPVDAADDLFIQAVIYTLLGVVGIGLTYVGWLKYGAGRKLKPKIEPKEEEWELPPPSIE
GCA_029858305.1	HFNAGEOO_01606	MNKRKINLGTQISKLSLVSSIALLLLSVMIYGNPPTVHGFVPDDPIGNGWHLDAIRIHSAWDYGYSFNHLGAVGFCVIGEPITTDQNGDLNITEKASFAWNADLTDYQPYPSVCYSSHEAAVASVAASTINNGIGVAGIVNAPLYSAWPWGNYPEDDVTYCHTYVQQMLDMFEWGSSFGRMVFTMSFLDTMYELELDDPVLVELQDTVTELYENGTALFFVGIDNVLCPLHPMDVPTALPYARAIGRFDSTGSYVEGGYGDQLFLLAPAGGIPAYMQATGTYGTFGGSSCATPIAAASAVLLWNQFPWATNRQIEDALVWGATDTLDPGWDDRSGYGSLNVERARSYLAECVPSANSFILNWSATDEVIITEETTGSSSSTTSSNLTSLILYISIPLGLSLIIIVLRIKRRQIPA
GCA_029858305.1	HFNAGEOO_01985	MVYTMSFYWEPASTQRQSKSNGTKIIALVIILMIIVSTGIALIVNFIPNSIGPTEPVRVAVLDSGIDSDLSLQGRIVAQQSFITLQNGYEIVDSSVTDSRPDDVPHGTLIAKQIAQAPNSLILNGKILSTDGTAPTVALVEAIHWAVEQNASVINLSLGGVPTLGDPSETAIDWAFSQGVIVIVSAGNSGDSGLAGTSIESPAVYKNCLAVGALTDNNEPAFFSSTGPANGHYVKPDISALGYTTGSDGTRYYGTSFAAPRVSAAAAELVGYSMANNITWSPGSIMTALMKGSTVLSDYQPYEVGAGKLSIQGALNLIKQSVSTNELPPISYAFPGILPIDYERLFQGDTYHFNIRLFTSGTTVFITEVYSTNTSLFIIDDEIEVNQIALVPVAVDVPNSGVEEIAGTITFTSEDFGNTSVFISFPVGIPNARVAFDISHTAWDIDTIYGQFREFYKELVNNNISVTEIRNSTATTLTVLQEFDAIVLLDPCAYSINDTDPERSTYFSLPFSESEKQAYEDYYDAGGGLFVVGLSNSTLNVSALNEFLSWTGFSFTEDEVPTGDTPTIIDTIDSHPITNGVNRFDYLGATIQIPGDGHRLARYVGMPVLGYKEGAGGGKIVVIGSNFMLDNWGLLDEYSTINDNARLVLQIVLWCAGKL
GCA_029882335.1	KNFGCEEK_00051	MVSMHIVCKLLILFSVLLILPTPYLQSIGLNSSIQSDQSATSLDPTNGRFVYFVDDSMKFDSLKYLIDNGKIRVLDRYPNLNALVLDRGYGNSIDIKNYNQVVKNDMVNLFDLDELYQEYLVNQTLNHGQATEVLYNGVFKSQNFDVNTDKSKIRDEIILNPDNLVESEQVSKLSANIGYNGSGIKIGIIDSGVDINHPYLTHVSFEQADFSDSYPNGDHLHGTAVASCIVGKTGNSSLGAAVGATIFSAMLGNAGTGFIGGDFLGAFDYLISKNVDIINTSFSGDPLIWDPVISILYNNNITLVGSVGNGGNGDNIARFATGPGSHPLAFGVGSINSSDYISDFSSIGPNLDNISKPDVVHMGESVFLASKSSYGLAIGSGTSFSSPLIVSGIAVLMHAMNDNSISYDPSIIKSMLLKHSSNLNGSKNRDYYGFGQVNITKTWLDILINGSRSIIIPDTIGSGVLSEFHARGGVNQLSQWIYTSFNPNELSVDISGNISTIMSNHSFVEKSGRSPMFLNSSTLISYGLYVGVISIKHVFSNYEMNFTMSTLIDKEYKGSILMDTSYTEFDLYGFNRINGEFTREAFLYLKRNGYTVEHNFKGLTHELLLDIDVLWMPDMLSREYLANNHNWNSAIMNVIHSYVMNGGSLLINGFGLLSESYWMSTQVNVMNQFLRPYQIEMNTIEQTDIMQLNPWSVDIFNSTEMGNARNHDHWGNYLNILDDKRTTVISGSYLYDFLNVVATHDIPSSGRVLVSSTNAFMDNCVFMGCERSGNNIQFFDSVMSWLTNENRVILENYTYNPLDQYISINYYSTSASVVKVTNPTNNTELTVESVSIDNWYTHTFPTNSEGIYIVEISHSDTYVRKEIIVDNTPPILLYGDFNESTVLPNDIIQFGIEENNMEGFAIYLDGIEITEWGSINSNQLEIVLSSVSIGIHELLISLTDRFHNEVQYRFIFYVEANNSDSSSDSNRSITGSGVISSEYDEYYYSDSGYRLNYPIIMMIIVILIRRRTPSE
GCA_029882335.1	KNFGCEEK_00113	MPSTLFFDTNNNTSQQNNITKVVDSPNIKITNSIGIHQLHISDGPKDRILWFNDFQSRDLILSSFDSARILYVFSSVPAFSIKSIDSYEISRTNLKYVIDSQPFYHENAVILRDKVSQGITLGETSSIIGVQQIRDQYGLTGAGIEIAIIDSGVDSDSPSFDTRVITEVVTALEDKGAEDEDGHGTHVSSISSGNGLYQLDGEIVQTDSMGMAPESTIRSIRVLDENGYGENIWVIEGIDRAINSPANIISLSLSTAIYEGSEDPHNDIIDAALNNGKIVISAAGNTGPIGSGIGIPSAIGGVISVGASYHGNGVDETWTYTGIGPKTNGYPGPDIVAPGAQIISVELETSKPTILSGTSMATPHVSGGVALLLEQYPEANVLQIRESLLSSATLLYSSDNPIAIEAQGRGLVNFVKAYDILGKLIQESDKNQISMNPRIIQDNNYIYRNQLSGITKNLPIFTVTSNNMTIYPMVDADVTHGVEFTIPTSVALTTLNHGLNTFTIGIHVTSTHVEENYGKIYFTDEFGVTLPNANISYTSVTRYKKADILFDISKDNESQADVSYFGNHGPYGQFSVLSRTLENDGHLISINENEITSALLSDFNVLIIANPDSSYSASELDAINNFSQNQGGAILLIVNGGFLELEGNPVYSSFNKETINGILEGTGIQITTASESIWACDHDAVSYADKPYDCASIASMDQNQDIFHPDTQFLNFGPELSVDEDDNTQVVARVNNLPVLASHETPTNGRVLVFSSSLLFDNIGQLLGYNIENENWFDREIENQELAMRSIEWLVEPHSTGVTHLINGADYGHNLNMILYEDYQITFVPLDNQKVQFDMGDSIEVDIVFEDSYYDVKIDYSIITVNKNDDGGYTFNYQFEKAGTYDFYLRISKDGLITSDGHLKIHITLNYFDDQSTVKKITGFILIALFISWILWLRNEGGKLKRENEIKIN
GCA_029882335.1	KNFGCEEK_01418	MLSLVILTSLDEAYQEKNRNIKFDNPLSQTTDERLKLKDGLNDYVYKDQTIKNWNNDRVLVVSSSSEELDNSIVSPVQIGKNYLHFIEKVDKLSIKLLMNNPSVRFIYPDLDTSNFSTKEESTTINADGFKAKEILQTDRVWEEFNVTGRGVKISIVDSGVDIGNSDLLNNILRLPNGLTSSYDVTGYGIAITSLEIPSEVVANSIILPLRGENITFWAGEEARMRSSDSLGISFQDMDITEITRPSLSNSYKIGILFQPALTANLINQIFIFILTDSTTSGLYDTIYIDYDTSLALTLSYNDIIPESGETYFSLVDWSLNDDFPSSNDYPFLSRDIDGDNIADVSAGGIGTTLDRFGLINNQQVSLIEGIDPQGRGFAVMYDSIGHGTLSAAVAAASGNSNHPAYDDLTTPEVENSTAYRLPGSAPNAKIIPIKGYTLSDFILGWFWSAGLKPDLNNGGWLIGFEHLADIVSNSWGSGVIAENDELKGMDLYSMMVDLLSPPDLFYSTFPGMIFVVSAGNGGPGYGTVPKPASSSMAITVGASTSYHFLNGTRGNNHGDVASFSGRGPTSYGSIKPDILALGWAGFTHYPINAGKGNGSHAIGMFGGTSESAPRVAGILALVIEAYRKQSRHYDIGDIKVLIKSTAKDTGFPVAMQGNGIINAYESVSSIFDGDQILVGNTQSTKLIGQRLQRAFKYMFGETIDHPFISNNYMDTAIITTLEGLSGNQISLFFGNGTPIQNEYYSIQVERLIKSYQSNFQITSNLRDIAIPLSNYLSNQWLDSDFIQLSMSMDAASWNSLINYSYSTPSVVIRDSVDNKIVSDSLINLAWTQQIHIGYPNFDFLGEPVLTFIDPGFDDENPEWNGIKYLVKLQEFKYQSTDSIILSEDNGLLQLSNNNLINEFQFLSLNITSIKNKFARIPILISTEHLASNATDINYIGSNLDVDTPYKLNETYGSFDWYGRPEAGDFRYYRINISDDAKYLAIMGKWQNEGLIPDMFLFNESGILKAKTDVEYLGSGYYHSSTSESMQQNLLIPTQGGIYIVAVHFARMPFLAGQINFELYVRSITNTIPNPIPIFSQDLNTDISGILNINTGEYHLEFFPEFYLTSISAEILHGSNKVEEIEISSNMVNNQTITTLGDCETFIPIEFEAGDKVQMNLSWEAEADVDFYVTSIQDRQTISNDRLVGSGSTVGFNYEEGNFAVDSDGIYLIYIDVVSLSSAIDNLTLNLSWSTLNGPKLQSDTTSINIDTSYFPNDNFTLKIHYNSNFNMDFITENETRFINHNTFDSNLLSPADGSTLSGNVEITWQSNIEILADVYIQIDGINYQITSDYIDNTVIFDSKQFQNGAALIIVSLSDGNSQNHHSVNVVIDNAFPSSLNPPASTSDSSLAINQYTFIIPLLIPFIAKKINKFTRQKSD
GCA_029882335.1	KNFGCEEK_01467	MMLPNKNKTVKFYVILLVVILAGITLLVIFLTNEIKNEDDSVRVGVVDSGCSENQDKFVEEYKSFTTEEYGFPSTETRLYDNLNHGEFVCQLINDENPDAILYSARIANSHGLLTFESVFAAVDWLVLEKDVDIINLSLGSDPIYYDWLNNAFYQYANKVIIVASSGNDGGEDYQMGNPEWPSSLPWVIGVGATYPEDPNSIMELTTLGRTNYGPFGSEYSDNGEISRTKRGTSFSTPIITGKVSQIVQYFKENNIDYKPRDINTMLTLMSSNWQTNTFSERIGWGVPEIDTSRIKQFSPQIIIQGNYEIDPLIRLYSENHTINWKFTSYGYSNEELRQFIPIFTGRGVDYISNYDIDIYDWGGILRLHITNYPNQPTNLIEIQIGNSNSISYQWDTLQNQTRGKILLDHRNSINGLAHQFGEYSRIDNIFRNNGYITQHVVENKDIDLTEYDAVLVSDFAEKILVTQYTFNRQIRYLDDYLNYISTGGNLFIFGNHPINTDSSQIATFYNSLNVTYSGLGVDSEFDLSEPNTVLVNNFTEFDIFNGVSNLRYYGSDIKSSNNNTTELGWYRHHLTDGVRSWVEYRSIGVNGTINNGNYYIFGASNFIKNEEIISYTNLKGDRFIQNIIRYFLN
GCA_029882335.1	KNFGCEEK_01772	MKKPIIILLILLVNIPSNSIIPHRSVNEESINLQYHLSNDPIDEYILFFQTLDQYDEFVMNNPTIRTYPSLLAVRIEVASSLYNEWSTYGTLFPSSIFNQMKINDFSPDNYQYNGNLDADITGVKSMWTNNYNGTGINVAVMDNGINFNHEALASRLHSVQQFNTAGGESYPICKTHGTPVGGTIASTDEGRNIDNYPGPGNAFGSKLVSIEFGCAGTNQELIGGDILAAFDWLLANNETIQVINTSWGGAGPVGYWDPIVKRFADENIILVGSAGNSGYGMEYTIGSVGPGNSIHAISVGATNYGMQKAAFSSIGPSFDSNGVLIYKPDVMAPGDNVWTTLNDGTYGRISGTSFSSPFTAGAVATLLSALNQNGIAWNTGLIKAALLRGAYPIFGSILEVGQGIVNISESWNLINNLEIDENGIPLMVELVPTSELHRYFDRIASDVITTIPLTLVSSRPDLVSFQINGNLSNIMTVPLLTNDYSQAVSLQIDTFGMSPGIYTGQLNASIGNDIVLANFTIDVFQAKSKVLLDRFHTNSDDVGGVLYSGSITGDMIEVANNLDIWVTEYNDKLNASILSQYDVLWMVDPVSDELAGFQDEFYTYSYETITPDEISAIHSFVSTGGSLMVNFNGFLRDSTSTYGTNTTLINELLAPFGIGSMSTPIAPFMHDTQLLNISSLIGSTASLTHYGNYLSLSENASPVAISDDGVTMAIHQQGMSGRVMVSSSYIWMLQQVFNDASNPNDDFEFISNLWRWMTPDKSIDVQSISYNSTHIDGLVKIKNGSVNEMEMNLLANQFHQSNRLDLSDQGDGNISFIQQLNHDGRYELVGTFGSEYVRIEKTIDTHPPDISISTQNPNNTLFDGRTTILLTFNVHDTISGLSEENFIVSLDGSSNNIPFHYNLERAELSIILQPNLFDQVDPYEYVLTIIVSDDVNNIGEINYIFRVQYLLGDDETSLPDPFEEPSTSEDDAFYGISYYFALATIVVLYKRKGKYKTE
GCA_029882335.1	KNFGCEEK_01773	MKINKFYSIFIISILLFQFNLINPIKDYPIDNGELPTHLDFSNSKMQKGIIFTTELPDLKNYVIIYQFKSIEGYLIEYSVNNPNDYSQLLKSGRDITHSAFSLNDEKEITDYNTNTVDSEVMEVNEVWNHGFNGSGLIIAVLDSGVNFNHPALLNKKAGEISFRTREFGYTSDEGPEDNFGHGTAVASLISGYDPSSSFYGMAYGSKIVNVKVGVSSQISVTAAAVIAALDWVISNDSIDVVNLSLGEPEEGSTTDILERLVLEGTNRGKIMVVAAGNEGSAGNNPFTISSPGSSPAGITVGAINYQYFLAGFSSEGPTYGWEAKPDIVAPGVQVQTANILGGYRGESGTSFATPLVAGISALGKQIILNQGNTFSPGTIKAAISGSGTDLGMHWSQQGNGLVNASKMMSNLLTYPSLSFAFPRSLPYWYYDEVPLKENIKQPITLTSSSLGEWEISSTFGNISNHVTLQQGENPSYSSVYYLEFQTDSSDNMGLYTGNITLLSPDNHSINITLTIRVIEEAKQRMIISLLHTIWDTIHDSPYNRPLERVIGWDMFDYVQLLRENGIWVEELTSGELTTTELINYDILMIPSAFPNYYPDFYDHEIPRTTELSYSELKAVDWFIDNGGKLIADFGGVSGYDSTYSSRYYYEDSILSLLSLLGIGVSEFDYYSTESTVTMNNNLFEGMTITTGKSILQGGIPVDDPIQTNAVGVLGPNQLKAFINTARNWRDYNAMRTTDISFIQALTNWISNGTGILSFDYEVDSDTTLYFEVPEGVTRNFEISIKEGSNEIYGFSINKVFNVYEVVIPGKIYGEITVDVMFGQEHIFFTKYLDNDPPEIEVIEEPSWADTYFNWTIKIKDDRTIIPSNINLMFDGSNDFDVINLRYSSNTIYLVIDPEQVKNQQIEEDIHELFIEIIDMNGNYANYTLQIDVSLDQIMNRDLLKITLIVSSIVLICLILYLKRQTIQNYLHRLIKVIKSKKSS
GCA_029882335.1	KNFGCEEK_01952	MNKLKSLSMMTILITSLLPFVAATVTIAAMDQEQPPLVQLMAKPGGGGSGQVADWGYVRIGADLARAATSGSVQVAVIDTGVDFDHPDLAGVVTWCYSAIARTEGCGTRDTNDDQGHGSHVIGTIAALDNNQDSVGIAAGHVEIYSIKALGRRGGDWGDLNHAIRMASDGPDGVRGTADDAEVISMSLGGDISNYPTIIADLQAAVDYATSNGVAVIASAGNEGQCSDAPNTRMSWPAASNGVVGVGATGLYQPDMSGWATEWTGAELDVMPCFSNNADYVDISAPGVYITATKNGGGTTDMSGTSMAAPHVAALVALLMANGFSASQAMARIYSTAIDMGYASTLQGAGLINAAAAV
GCA_029882335.1	KNFGCEEK_01975	MFIMALFSLAVLIAPSLISASYNQRMTLDVDGMPFNFQDFPEDFNAGNSIMHWGNDIIDQDVLNVEHPEIDGSGVYVAILDTGLKSNWRDYFPEERIVEEWGRSFIDQGVMQAVTSGFYKSNIVESNDFLGEHPHGTHVTSTVIGFGMGGAYIQGVAPNANIIPVKVLDYYPGIGATFGTSEAVAAGIDYITDLALANPDSRFVISMSLGSLSPIDPVEEAAVDRAISAGVIVVASAGNSGTDGMGSPGSYAPVISVGASGLASYTPQYGYSGEWMRSSWWVRDVPEDNVAVSYVAGFSSRERNDLWAQELDIVAPGSWIVGPYPVGPGQAHTPWWAEGSGVYGTYYYVGGTSMAAPHVSGVVALMLQANPTLMQAEVEQLLRSSADVLPFSGSQVVYNPRTGSFYSATWGTDGLNAVGYGLLQADAAVQAALDA
GCA_029882335.1	KNFGCEEK_02521	MEADAFYSFAFYSFAFYSYLMTLYAFYSFDVGAEPFYSFPFYSFDNQRGHGRTHGSQVSGFYQWLLNYDPELTWDVRRVFAGGNYVGDEFGDAEKVQVAVLDSGIDLDHPDLAANIAWTYDATGTGIDDETGHGTHVAGVIGATAGDGGIKGVHSDVEIYAVKVVTGEDMRGEWEWLEDALYASIRGPDGIIGTEDDADVINMSFGSGTEVPPQYIHDAIKFADSLGVVLVASGGNDGDGDISTSEANYPAMYPEVIAVGSTDLANKVSDFSNTGGYVEVVAPGDMILSTFLGGEYAYWGGTSMAAPHISGIVALLLAQHGNLPVGSFNSWGSNTIRGLLHRMAVDLGASGVDNAYGYGLVQYSP
GCA_029882335.1	KNFGCEEK_03093	MKAIRLNVILLVLILSLSGILFASSDRSRSSQIIDLSNNKITSGPSNFFFQEETLKDIINRNVKNVDLNNDKLSDYSVFSEGVKEYILLFDEFNDIPFEYINSNFELVNQFESIPAIVVKSDIHSIDILQSLTGLKVIEENYKLKPHLFYSTSQMGVRSSFWFNGLTGSSDQSIAILDSGIDATHPAFDGRIVATYNAIDDKIDPIDTLGHGTHVASIAAGDLNVANDKFNQSARGYIDPAGGAYLDFQISLTQTSTIRYGIDWNNPGSDNPGSSLNPVILDSTFRVAHEINTDTTGQIVQEVTLSAGNYLFIIYNNIGAGNQLYEAWVEMPINNSFESSTDAFNSFAGMAFTSNIVAVKVLDANIDGSNAVGDISTIMAGIDWVIANRETHNITIVNMSLGLDSGISATLDTAIGTLAQNGILSVVAAGNSGGGIAFASPATAKEAITVGALNRFGEVAFYSQGGRSLSSGLIKPDVLAPGGSIVINHQQIGQTSYQSGLGLVVAADSNYAAINQSPDDVIGYMGTSMASPHIAGLASLISSIIQDVDGWDWNSASDVYRVKQIILASTYEVGNIGLGRERISGGNDANYVPRINRISKDNIEGWGAVNAKAAYSILMNSLNIGDSFTLEFDENDPFTSNNMAYTLNVQDLNPIGFIVDGSDQVDVDILIFEKNNPNNFGDLNLVASSTNPRGVDEAIVFSPQTTGEYIVNIRLVDGSSQLDSVDVFVVNSDQIPSLDITSPTNGQEINTRDVTVTFQTELTTITGLLQSRRDEVDLGVVTSGFEINDLNNGNYTLTLFGEDTSVGYIISDSIWFIIDYSSPVDEVSSFLKSNYHYVALSLIPVVIIVDKVRSRKKR
GCA_029882335.1	KNFGCEEK_03259	MIRNNTSILLSLFILLSLLNVSIMVSTTNSTGSWKQREYESRTDPTLKNSLFWVPQLPAFDNYDLVWEMRSIDGYIIKYTGENQDEYQQLDIMGIDVGGMHYQPAGMVDMDLSTTSVYPHISYDTNDSKILDVEDVWAAGYNGTGLTVSVIDTGINFEYRPMLNKRAASFSLVREEYGYLQDEGPEDGHGHGTAVASLIAGYGPTMNQPFYGMAFGAMLVGIKVFSSHGGSGTTAAIAVAMDWSNSNDTIDVINMSLGGDDEDGGNEILEQLVIAGTLLGKTYVISAGNSGSEGEFERDPFTIGAPGSSVAAITAGAVNYSIMLAEFSSEGPTAQYLAKPDVVAPGVSVRAAGSLGSATRASGTSFSAPLTAGVATLGVDILKKNGIEYNPGKIKSALALSATDLGLPWHQQGNGLVNATGMMELLLAGNHSYAFPSNIPEMFWKEIPVGETIQYPITLTSSALGTWTIQSVTGNISGYLSLEVGDQPAYSSVYYVGMTIPIDATLGWYSGEVTLLAPDGTTSTFNISVKVREPAKARVLMDLVHTIWDSIGLERIMHAEMNSFVEFLKQQNVWVDAFDYGSITLERLTDYDILFIPSAFNFFENTVDDFRFTLDLEFEELKAIDAYLDQGGKLILDFGGTTELDGIYTDLHPDEGSVVSLLSLLGISSSNVTSYEVNSATTGGFTNLNGFTSSTGEANMIGGMAVMTVNGDSTAIATIGPGGSKVFVNSARNWRDATAMEDTSLNGHTDFINALFNWMTQTTGIQSFDYTIDDVSTVLYFDGDGSNSVFSIDIVQYGTSIPDINLSQDGDTHIVSIGHQVTGSIDMVITYGSQTYSFNRYLDKDPAELSMSFISNAAQLRYEGRIDAVDARIVPEGNFNFIFDEPIANVLNLTYNDGSFEFNFTKEHITSGLIPEGSYDLVIEAYDQNGNYQSFTTSFTVDLSELPDPVVSIVTPSSEESGFLSVFGLSSFIVIPALKRWKFRKNE
GCA_030149205.1	IJJBFKFB_00104	MLSFIEKRLRNTSRQGLVILLFLIITLSLGGGGLLIGFWLGSNSRNKTDTGQIKIGIVDSGCDTSQSTQVKVYEAFTNRTYFYSPSDNYTYDFLNHGSFVCEIIIQETSNQLIYSAKVASLFGQITFAGLYGAIKWLVEIVGVDIVNLSLGALPTQSPRLVDVFRNYTEHYGTIFVFSTGNDANTQLSSIGKGQWPALLPWTVGVGASKSNPFIFASYSDWGRTLYGSYVADFTADGYFALSYNNAKEGTSFAVPRVTAMLANLMQAFKTRGLAITPSTIQTFAVLMSTGYSTHHFDQRLGWGTPVFPDKVTLDNIISIYKHRDTQFIYGTNETERITRFLGENFTISWKVTQNLLADSIQSLPDISGNGSVMSQLRYKDSGNWGKILQMRVEIPKNTTLGNYTNTIRMPGGSHLDYTYVVNGSYTKKVLIDNSLSVNGYNHQFGQLLFLNMKLRSDNILPEFTFTKSNLSKYSDVVLLEPYSADFTKEEGFFMNATANDAQRYFDFLKAGGKLVTLLGEENQLPKEFLRPLLEPLGLNASYNLPSITDNKIVIVNTFANFDFSKGTRGVYGNGVALNITNSTMVTPFATYLDSYTDLAGIHSRKIVFGGNGTFGLGTFYVYSGYVGLTNPRIDPAQGDSYKLFLKIILK
GCA_030149205.1	IJJBFKFB_00115	MLKARALVIFFGLTMLFLLQPISGVQAQVITPKNLPSTPHHFTVQNSPVNIQSLKASEYLIFLPNQEEFNGILSMFHVKQSYSNLRAVIVDLTTNQYNMAKSLYGSHIYETSKVGNFYAPKTVKTNPSDIVTTGLDTLKLMSVDKLYSLGYNGSGINVGIIDNGVNINHPALKGKITTQVQVGTGTLSYNHGTPVSGMIVADGSVDSKAYGTAVNASIYSVAMVETSAGSFTLPTVLAGMNRMLAFNKTVHIVNMSVGGGGNVFNDILKVFNSVNMLVVASAGNGGPGSTETKGPVGFPAGTIDAVAVGATDLTKKIAGFSSRGPTSSSIILKPDVVAPGELVYSTTRTGFGAVSGTSFSSPATAGALATLASALNAKGYVWNIGTLKAALIRGAEGTDGGNYNTGMGFVNIYNSYTYLMNQNSASTVARALAVTPTNYKLFRTNYFSEITTQIHGYTLITSHPNETSFSISGNLSSVLSVSSSQINNSLFSQEIPLTLNSIGASIAAYSGTLKVSLGTQSISIPITLHITGKAKAIMGFDLRHTDWDNIGADTLTGSNTGNMVNLAYDKGIWVETFNTPITSSLLSKFDIVWIPDPVDGTYDAKFPYTGANFLPSEITSLENYVSSGGNLLITFNGYFQSQGVTTGTNATAINQLIGKFGVNTFNNLTFASDVHVGVTANNFTSLTKGVGTLSQFGNFMSLDPSVAAAKNAALYPLTGDYSKTQYAAFDQIGGGRVIISDNNFWTDNGGSSGDPKYPSGDKILASNAYDWFLAKDKIIPLNMKVENRNIKLTVGAFSGGSPVSNLNAVRLHVGAIPKETLPMTSLGAGKFSLDYKATLDGIHVIQVANSAGEYVRLSTLLDLLPPQISTNLKNETYVDPGLQYIKFEFNITDSTYQVKGNDITIILDGNVQNRTEATRIVNGKQLIIVISVQNLDPNKKLHTLKIEAKDMSNNIGTFILIFQRGIAPSTTSTSKAAGGFLPFNFLPFVITLIGIFPLIQKYRKKLKRSES
GCA_030149205.1	IJJBFKFB_00203	MGKNLLFTTLLICILISPILTVSNPSFQNISETHAKQNIISTHQEQSSLYQKNRNLIDSNPLVQNPNLMKTSKGILPSNLKSVSMEKILNFDTFSNKQAAISKLLNSGIKIVYDFKNIPAISIQNSKKIPELKGLQKTLTSQFNSYALSSHNKYFENLDSLSTVLSGTLLDTSTSWIGLNYLWNKGFFGENQRMAIVDTGINNSLAAFKTLSNLSQSRVFDFAIPYLANSEGVFDHSTHGSHVGGIAVGNGIYNVNGKLKQYKSHGVAPFAQVDSIKVLNRYGFGESAWVLEGLDMAISKNVSVISMSFGSTNYNGTSDLYYKLVKAAQQKDILLVAAAGNDGVLGGSTIGIPAALPNVIGVGAAINQQQVWGLSSQGPSVPPSYLNKPDIIAPGVQIVSVGPHDVPSVKSGTSMGVPHVSAGALLLREAFPQATSSDIKQAILAGAKDLGVNVEVQGRGLVNFTKSYLILDKMFSTNQDPTEFANSNPIVIHDGTEYRNNGYDRVRKPNSWFVNNIIGSTSSFNISVFSARNLTVNPRVDYKYGNVSIQMPKLVKLNVGENIINVNITINDKRVIQNKAELYFIESSTAQKMKFMNITYFSTSTFERGKILFDVSKEGTANQPGYYYNNGPQGKFNEFGNLLRLNGFSVAVNHETITKSTLNGVNLLIIADPNYAYSPVEVEIIRKFVDIQGGSLLILANGGTFVNENQPVGPFAVQSVNQILNMNINNKNVPIRIITDNNNDGRIDYNFTKVPVNAQINKFQKIIPAQGSILSFGPQLDLLSKDVIKLATFGQSTLAAAANSGKGRVAVFSSVLPFTSQLLNYGSTQTDAIFYNRMASSLVNWLISDQVPIANMLLNGKLITGTNQLTVKMYEDIRFNLQGIQFSNKTQLNLPQSTQAFLIHKEAPYFITQFNITRTNNEFFHKFRFDFYGAYTLVIPILQNGKIVSSTQIDIFANLEYYTGQDQITNFSFLFLGFLILSWVLWVKNEGQYIQNKLLRYRKRFVE
GCA_030149205.1	IJJBFKFB_00228	MTNKKLKLLSISLVMLFIASIFLVNSVSAIDTQNNQVSLLCDGNCDDGAPAPPPPPPPPPPSGQVVPWGIARINAPAAAAAVDESGIKVAIIDTGLDYNHPDLAGKFLWGHSFYQGNTPANLACTTVNPAPCLDGNGHGTHVAGTIGALDNTFGVVGVAPQVNFYIFKGLDDSGSGSYSAIAQSITMATNGPDGIPGTADDADVISMSLGGPSGTVELQNAINHALAYNVVVVAATGNDAAPSPSYPAAYPGVIKVGAVDSSNAIAWFSNRGETILAPGVNVESTWLGGTYNTISGTSMATPHVAGVAALAWAKHPTFTGSQIRSLVEGAKDTFGIVDASKVVI
GCA_030149205.1	IJJBFKFB_00229	MTKNKKLISLSLVLLFISSSLLLSAATASVEQHRQVELFCDGECDNDTPILPPPPPPTDTTPPTVTIVSPTGLVAGTVVVEGSITDNIGVTSADYRVDSGPWTAMSLIAGSQWTASLDTTTLIDGAHTIDMRASDAALNTGTATGTFSVDNTAPPPPPPSSQVTPWGISRINAPAAAAAVDESGIIVAIIDTGLDYNHPDLAGKFLWGHSFYQGNTPTSLACTTTSPAPCLDGNGHGTHVAGTIGALDNTFGVVGVAPQVKFYIFKGLDDSGSGSYSAIAQSITMATNGPDGIPGTADDADVISMSLGGPSGTVELENAINHALAYNVVIVAATGNDAASTPSYPAAYPGVIKVGAVDINNAIAWFSNRGETILAPGVDVESTWLGGTYNTISGTSMATPHVAGVAALAWAKHPTFTGAQIRALVEGAKDTFGIVDASKVVV
GCA_030149205.1	IJJBFKFB_01386	MKGIGYTTVLIGLLMFSFGSSVGLPMTDKSLHSVNPNLATYTDEVPWGVNQIGAPQVWNKTLGSKGVTVAVIDSGIDLNHPDLKQNIWNNTKEIPNNGIDDDHNGFIDDIHGWNFFDNNNDVSDKLTPSHGTHVSGIIAAEMNNLGVVGVAPNVTIMPLKVFGTSPNVSIGISNAIDYAVNNGANIISMSLGGSNPDYYIEQAVRNAWEKGLVIVAANGNEGAKAPVSYPAAYPEVIAVAATTDTNNIASFSNSGTQTEISAPGVLINSTMRVGSVIKTSLSINGTLYQSNPMQYSPPISTPIVYPLEYVNLGLPSDFIGKNLTGKIALIERGQSYFKDKVGNASKAGALGVIIFNNKPGNFLGNLITTAPIPAFSISQLDGQNLVSELQKNISMIANMSSIHTDWGVLSGTSMATPHVSGSAALLWSYNSSLTNYKIRQILDRSTTDLGINGRDSYYGYGLLNVSRAVEVVNDKQAPKILSINLNIINSINPKISGDIHITDDVGLYSVESRVIENGVTAYLDVFSIASRSKDSSPLLGLTVGLGLTSLKLNLTISDMYGHTTSKLVDLSSQYQNVIISTSSSSSPTTNRASTPLIGLINSLILISISVRVVKRKKRS
GCA_030149205.1	IJJBFKFB_01777	MVLNIDVESKDDESVYEFPLAAGFLLSPAPSWDVENCADPALSFIGCNLWLERTPVDKNYFGTTVILDSGLTVEEYKNLEKYIYNTGKPFSLDIIKFLTFDKITNKIIEYGNYGKDSLSGIDDRDLGGSLKYGWLSTHGYRVAMAYASIIRGGNIIFVDIDLSDDHGFEALHKQTLLWNWLDRNIARYQIKTISMSFVAGVPMSQVSSNVTSKIQSIYNKGVMLIAASGNDGQYRPDYFPANHPLIYRIGSVDHENRGGDRTVLLWGWYPYTYYDLDYKSVKGQYSGNSDFAKDHPTECKDKDSISVFCESYGPDSTEKDNSRKIDFVMPGNGVPIVNYFTNLERIFYYGFGTSFSTPYFAGLVMVANYAYNIGYRGAGGGNPPLLSTDTLYSLLKGVSSQYYFTQHMGYGWLNALSVYQELWNWGYLMGAGSLPGGGE
GCA_030149205.1	IJJBFKFB_01946	MGNKGFPKFLFVLLILLSSGLTSSLFTINSQNGAASHIPTNSSLNKVKSDLHKLGSITNQFTPPPSNSNGKLMILSDSSVKFQSEFLPPFKLGNNYLHFIQRYTNQSLFAIQRNPSVKGIIYDKNIDFSNPFNSLNQSLPASPIKNASLASHLLRTIDVWSNYNISGQGIILGITDSGVDFGVTDLSGSLYRTSSGLPSTFDATGSGVTATSLSVSPIQQSGKTFLPTFNKTLSFTRGEQGGSSSSQQIGITVQNIDITGIPVTSKSNVYKVGMMYEPTSFTQVFVYVLVDSKTSGVYDTVYVDLSTSLGLSLSLNGDIFSGGSLYRRLVDWSLTDETPHDSSNPIIARDLNGDGVNDISMGSLTVSIDFNGKVNGGLVRGIDKSGRGMAIMYDAIGHGTQVASAAGSRGKTYYQIYDNFTTPKVESHLNYTLPGSAPNVSIIATKGLTLNDFVLGWLWSAGLEPKIGGGWVVNREHVVNVSSNSWGSGAIGSTLKGLDLFSLLLDALSTPDIFSSVSFGVSYPNYKGIIFTVASGNGGPGFGTVASPGTASLAITVGASTSFHSFNNSGKNDVALFSSNGPTPSGIIKPDLVALGSFGYTLKTVSFGRGNGTRAAGVFGGTSEATPRTAGIAVLVFQALKEKGYPSSLAEVRTRLKSTAKNLGYPSIMQGAGLVDAYRAVSSVMKNNELIIWDTQGAKYIAQKLSPAFQAVFNTPNPGVLNPVADSFIYTYPQNLTKKEVTVQIRFGNGSLVDPNLLNKQIQIFNRTKSTSFTFKTRLSTNDLYVFNELKGVFNNQELLVISSSISNGTYTQLSRYGLSPPEINLVDTGINKTLVDQSFTTAYATQFYSGFPNHDFSGVPAFQLKDPGYVNLIPNWNGLVYQIHAQTFNHTTWGDLSLGVTNKQLNISSSVQINSYELGRLMIQNGSTTNYGHIAILAQHEVGFGKSVKQMKADLNLNSLFEQGQTYAAFNWLSQTARPEAGDYRYYDFKLPSNATQFALQVNWTQTGLLPALYLYNKEGVLVSSSNVAYKGGGFYVVTLSDVKTQTLFINVKSREYTLMIHFVATPFVAGPYTFAVTARYLVPGVLKAPNISFNQNLTNNVSGELKLSSNSYHLANFPELKIKNTSLMVYTGSQRKITSSLSKLDFIKGSGSPEKNFILNFQKGTHGKISLDYFSSKVDLDMYLISINDPAIPNFDLFNQHGSRIGAFNETGYFSIPQSGEYILYIDYVNGAYNNAILPFNITINTISGPQFTNVGTALGFNTSLFPNGNFGLEVTQGMNFPILFTQSFNATFNNHLDFSSQMLSPKNQDVISGNYNVSWSADTRVSGTVLLNNGSLSVIVGFSSTNNFILFDSTLYSNGQYTLKLILTDGVFQHSYSVQISIQNNNPSTLPPIQSTSTQSIPFAGFIILITFVVLVFNRKIRYLRNHN
GCA_030149205.1	IJJBFKFB_02002	MRNFKLGTVLIIFVLIISISPTTGATVPVQVDKATVSSISSKIDAKIQILDKNHDKIADSIKPNSLPNQYVIGFDKGYYQVVKSSLQALKVQNKIFMNAGAGVIFGNWQMLNQINKIPGVKIIEPNLKAHSYLAYSSSQIGTNPFFRNQGLTGAPSTSVAVLDTGIDGTNTAFGSRIIAWKDFIGASKDISGDEYSTPTDVNGHGSHVAGIVAGQPVQDNGHFFKVTEGVIPQTGRISLQTAIPNIVASSVVNVTLDWGLPGKDNPGSSIFLFIAQSSTPTTQTKLIKTDTSGFYSTTFTLPSGSYIASVGYSSSFSPINATGQKFNLKISLEKDTSIPTTSIQDYKGIAYTSNLVGLKVLDDSGNGTLSSVLAGVNWVLANHNTYNITVVNLSLGLGTVSVNLDTAINDLANAGVIPVVAAGNDGPNALGVGSPGSAALAITVGAVNPMNQITYYSSRGTSSFNSQVMKPDVLAPGGSAAIPGLADNSAYLPGLGEITSVQSNLHSSLGLSKNNLLDEQGTSMASPHIAGLAQDLIGYLINNGTYVKSLATVKLIKNAILATSFEVANIYGGAENLNGGLAASPTIDRTGKDYYEGWGAANAMAALQFLKNSLKVNSATSFKLSLLNPFQPKSYSATINLIGGTSYNFTVTVPSGADADLWVVNSAGNSNGEPQILASSTKTGSVNESLVFTPAQSGEYHVVVKLVNSANSVDNFALYVFDPTYTPIVDFIQPLNNHYYNSSSLQAIFSTPENLGQIYLDNVFLGSSGSPYQLPTLTEGGHNLTVWTSNPRTGKSAGNTSLFTIDITKPTLTGNLTNLNTDKNFIVTYSSTDNFAMANVSLYLGGTLAASSNTPSGSLTVNVASFPPGTYTMNLVAIDKAGNTKSITATLVLTHEIYFVPKPSDILEWRSSPQTITWEVYSNKPKSYSISIDGTNIINKVTWDGKPISFTHNFTKLGNFVLNLTVTTTTGITQKIFTALTIRDTLPPQISANLNPGIYDASNSYDLTFTYKEPFPSSVSVLKDSQTLVSISPWDGNLNFLPIKLSSSKIGITENYVIKITDSSGNTGTSLLPIEWRDLTKPLIENITNVLISNNELTYKFRVYDKFLANVNASFNDKLVFSNPTPKINDTYTINVKNLQPGSYTINIFADDLGGNLVQKLISFKLNKISSSANAGFLEIGVLPLIFSGLLIILIYNYHRRRN
GCA_030149205.1	IJJBFKFB_02012	MKINNKSRIIKFGVIVFVLLFLVTPTLGYTKSINSMTPEIKSISTDGIQANTVAGNSQKDFMKTAKAEQSSTNFVPDFETPRMIALKDKLKAHDISVPNDLVSPALQDLVVNPNLFENGRTLDLNLKFSNVAELIQFTQGLDLTKVTLKNTIPELNRIQISGDIISINTELLKSGNNQILSIAEVAQMKIDELQSVTDVELNSIPNDPDWYRQWGPQKIGADKAWDLITGTPIKPIVVAVIDTGIDYTHPDISPIYKTGGYDFYHNTNDPMDDHGHGTHVAGIIAAKINNNLGIAGVAGQGSTYVQVMAEKFLSSGGFGSDTDGAKAIIHAVDNGADILSNSWGGPPSDIIKDAVDYALSKGVIVVAAAGNGFGPDADSHYPGAIPGVITVSSTDQSDGLSYFSSYGKSVDVAAPGSDIYSTLLHNTYGSKSGTSMATPHVSGLIALMLVKQNDLNKEEINYLLRTTSKDLGTKGFDEKFGYGRIDALNSVSSAKRPTNDLIALMDPVIDASALSPIIIRGSVLNFGTTTESNLIVRLFENGKVVKQKTIPSLSTGSIYSVNYTLISTGGGTFNYTLTVDPVTGEINTNNNNNSMIFDLPTSTYEYSATSTTWSDASSGATNFTLGSGGFGPIKLPFVFDLYGYKSDIMFMSPSGALSPVYDPVFVSSYESVKFPTNRYPYIIAPFFDPTFYISYRDINTTHFSFKSYKDHVIFQWKDLRSFNVAGLVSFQVVLNNKNEIVFNYLSATQSRSTSIGLNKGAGSNDALEISKDSFNFLSNTSIKFTKISTKIAENEIGVHPVKTPSAYKLVNSNSTFKFMILNFGLKNATSVSYSLSINKTIVLTGTTDVQAGRGVIVQYQWNASVKGIHNFNFSTTKYLNETNLANNFYEFSIKALQSRLNVPLNKKIWFSLNGVIGRQGGIFANYSFEFKSTIDPIYVEFRLIGNILNSSFSFTNTYLFNILTFKTDFGSIFPFAIPDGEGIGWTNDYTTIDKAGSYNYQGSIRSTWEGISPYGGVYSIYDQLTGLLLEQGVSTNYTYGGSPNKVYAIYGPGVLPVPTDNLHMNLWGSNAGINTTTNYYFIVTNTGSRSSPITTLDVKVNSELTTIQVPSIKAGGTLIMVFKYRATTLSSFLLTGNLAKVGSETFLDDNFVSGFVRVVKRILLISSSYSYNFESALRRDSNVEIVRINPFDPTSSVDITEFSEIYLLRPNFYYGTPNLNFSKYNSDLLKVAENGGSIKYVINEGSGYYNSTKPNLITLVGGLVYNQYVTPHPVRILEPNAKLFFTPNRVSVTPFDNPTGYFSGYGTNDYLLVGDQNQFSEISVLAKKIGSGYIMYLSTSLLYSSSYESQQVIENLVDYTPEFTPQDFFKGPKVIGPTHIAVLNGSTQTIVLSLSSFAPKSIQISGNLTSPKKMSWDNTEFTYLTQISPKKVGIFVLKLIATDDFGKSTVHETIVEVLPNFPKPTSPSAGGGFIPISPLPVFLAFVAVAWIVRKKLRK
GCA_030149205.1	IJJBFKFB_02701	MLSLVTIGMTVQTLPFTTNIDPVKEVIISFEPAQSNTVLGKLASYGVNIIEKYNIISAVAVTLPSSLVNVVSQIPGVKYVEDNAHYTKDITPNDPRFSELWGMSRIKAPQAWDLTTGSSSVLVAVIDEGIDINHPDLAANIWTNPGEIPNNGIDDDNNGYIDDINGWNFLDKNNLVYGGDPTKDTHGTHVAGTIGAVGNNGIGVVGVNWNVKIMSLKFLGATGGSTTDAISAVQYASAMGVKIISASWGGGPYNQALKDAIDAFPGLFVAAAGNSAADNDATPHYPSSYTSTNLISVASSTSTDGMSSFSNYGATSVDIAAPGSNILSTYPGNSYNTISGTSMATPHVSGAAALLLARDPTLTTAQLKQKLIDGVDVVPAFQGKVVSNGILNVYKSMTGSTPPPSSTKTSTFTGTVSSTTVDQVHYFDLTATGTISATLSWPAGPDVDMYLYAPGVNVYGTGYVTRAYTTANPETLSYSATITGTWAIRVNYYSGSSASYTLSVTYPVSGTVDTTPPAQVTGLTANAVSTSQINLAWNANTEPDLANYKIYRGGILLTSTTVTSYSDTGLASGTSYSYQVSAVDTSTNEGLKSTTATATTLTPSDTTPPSVTIVTPTGTVSGTVVVEATITDNIGVSSADYRIDTGVWVALIKGTGSSWTANLDTTTLTDANHTIEVRGLDAAANTGTATGTFTVSNTPPSTPGKYTFTGTVSSTSPDQVFYFNVTTTGTISATLSWPAGPDVDMYLYAPGANVYGTGYVTRAYTTANPETLSYSATTTGKWAIRVNYYSGASASFTLDVTVPVPSTTKTSTFTGIVSSATVDQVYYFDLTATGTISATLSWPAGPDVDMYLYAPGVNVYGTGYATRAYTTANPETLSFSATTTGTWAIRVNYYSGASASFTLSVTYPVAAATPANVGSVYGTSSITAQLPSGSFGSDMVGTYSPAVIWNYI
GCA_030149205.1	IJJBFKFB_02860	MVLYMKQRLAIILSLILVLPLLTGVSSIETISNDIKITQPENNVTDGLTKVVSSLKDVLFSENKDDLDIIVESVGDESLLKDSILRFGGQITHEYTLGSLIAATIPSNRLLELANSPNTKKIYKNEKLSLETDWALKGESATTDIDPSAFKFTSSVDLSTLPEAYANAYLTKANKVWSMTGAGEGQVIAIIDSGVLPNFLLGDRLIGGVDLTPDVGTPFEGFDNPNNFYHGTFVATQAAANARVLFSSSSNIGQAFLHHDPNAILTPDGLVQVDLLGTAPLASIYGIKVFSASLFTTTAIILSGIEHAILQNVDVINLSLGGASNIPGEDPVDLMVDEASSRGIAVVIAAGNSGPNPLQIGSPGTAISAITVGAASTPVQMKVFGEYIFGNADYFYKGNEKSITSFSSRGPTSDGRAKPDLVATGSLNLGGIFYYGLAFGSGTSYSSPVVAGGAALLSAYSDLNGLNLGAEDIKEALSAGADLIPGFSQIEQGHGYMNLYNSIKYLQSEEHEFEHEDHGINHGLVEESFEEYMDLVELDYGTNTIDNIRIKPSQFAYFAFEVPSTTAILSVKIRNTQFGSSMNPLLGNNAFVYLSTAMHNGIRGNYYAFSWLPTGDYEVGKLKSFTFEQGIIRLTIENEFTSWSDLTIDSLIIEVTETYFEQDEGEISIVNDGIPANTTVGIWPGTFSRTTGWITEGEIQSYTFSIPDYVFDFASVELIWERDYRYYGTDDLDFYIFNSTGHFVTAGAGLNAPEAVFMYLQSGEFTIIIVGFDIYDSSGTAFRLEITTTDLGVVPSYLSPSQIIGSGEEVPVFIPDGYHGLLILGIYAHHEFFGYPDEFLMIADVLQI
GCA_030587365.2	ONKLGJMP_00030	MIALIGLVERFLRDRCFVGWFLGVFLSLVGLSLGEGRVLSWTFLGGAPVSVSVSGELVWTLGFLVFIIGDVFFFASFLFLIGKLRIREAWLLYVGKVVVFLVACVTVVQRGSGYFAFNTALLNASFYLDNGYTGLAQLTVLASVFLTLSLVLTADLLLRGRMVEGLGEKFYLALGTATIGFGLVMIFLTMLIVPFYSFYAVPGFGYFYSQGVLLDMVDSFELVGVYFAILGCVVICFKESPPLIRGYQLVGGSILTLLALPLSFVPFQIWVERYILYSPILASLDLGRIHGIFPLNFNFYTFVSMTLFTIGVIVYVQNSKFKTVALILFLVYIYFYPGLSRFVLSNYYIPTPTPTVPILVYLGLAMVAGVVSMPMVAKKSGWDIVHTIRGMIKPSARTMVLLLVILALIAPILALNGGVNSAPLAPVGVAPKSLTPEDRIDPTLLNLVEGFPQSVPVILRFKTSPLVYVSQLSSSPYNEYFTFEMHNGKSAVYYEKAYYAVYGNVSADNNTDLRQKLVELVAGFDLAYVLFSEQPLVPPDIDSHYAYYFFVGADILRAWNITGRGATVAVVDSGVNDFSSSIRGRVVYQVNFLTGQEGDPRVVGELTPESPLKHGTEVAELVAGVKGIAPEANIIDLKIKSGSEESFYMNCVYMAEAIDWCVRNKDRFNITVIALALGSRDQIYGFLTDAVDRAFLNGIVVIVAGGGYLDFSKNRVGGILLPGIADWGITVAATLGLEDERWSPVSPIGPSPHWYLPKPELTGPGPYTSGSVPMVAGITLLLAQRCDEQGVPPILKAAVIRWSLIAGAQEYDLGPPGWDIFYGFGRANALTSFLYLVNYLEI
GCA_030587365.2	ONKLGJMP_00257	MKPPRKVTALLLIAAFLLTLYAGLTILPQQNVYSANFINNNYGSIESKIDPYLASLIQNGGLHNSSQTRIIIVFQESGFSSGLQALNSMFLDVEVKKIYDYIPAAAITSPLKDIPKIASLPQVIKVWYDYPIQLEPKNLKQSNTPSGEAAPHSNIEALWNENLNGSGILVALLDSGIDTSHPDLDDLDDNSSTSDPKVIASVSMVEYDPLPYDFNGHGTYVAGIIAGTGNASNGTYKGVAPQARLLNVKVFDNEGLSFYSWALSGVEWSVSHGADIIAIPFAGPGYPDDPLCTAVDKAVKSGVTVIAAAGDDGPAYLSVGSPGMALSCITVGSYNSSSGKVCYNSSRGPSFFMWMDPDIVAPGYNITSCRAKTDLGFNISFPFFNTSGYGTPVDENYTRATGTAAATGYVVGVAALLLQALPFLTPEALRVAMMKTAIDLGEDPNTQGAGLLDANATYHYLKNLGEPLKEVTRVYTPGLPYTGFFYTNDSASQLETYCLVGTYGTFVGMMTRNLTSNFNSTHLLQGRFGLKYNGSSNVTPFLLTTVYREMHSTTVPGVGDYERAVTVLGNGEVLIVISVDCWNSTGATGAFRIRMTLLNVGNTTLRDLALLTVWDIDLFLNESSYAIDDIAQYNETDDLIYAYDSHNDYPEEVLYVGFKGNVSSAHEVGENDSVLEHFLSDELNNESYYTGSVGLALRWSLSEELGPGSKVDFVGAMGVGGNYSQMQTAINNILGAEVQNVTDLCVVNASIGRLGKPYTPFVSESLILNLGTNVTNATVFFFANKSSDGSSIVYLEIFQYHDLQPFAFRKISTSWEPTNSGVYAVGWVATELPNFLTMEQIISGNITYNMSETYLLDNFITRNVFVGSPPNCSILFPTVIPNKPLELRFPLDFAYNNLTIVSSHSLEDVQVFYSGNATQLFNNTPQKIILDNYANILVSFNTTLFPRPGYYEGLIQITANGEQLGNVSINFNLSYPEGRLFFDSIHKEVGLETWEKRLESIYSGYHQLSEVLYKQGCDIDEIPSLSEYQAELLTFYDGILIFSPQKGFTEQEISLIHSLLHNGTSILICLKPQEECNWTAVNLITEPYGITAISSEPGTKIITSLSQSHPVTRNLNSIEMENVAILNVNASTGAVVLANTSDGGIVIAAAEVGYGKLLVIGDSSVFDSRHINLLDNTQLAVNAVNWLLENRIILHITLFLPNPDGKIHLGENLYADIHVTDIHGKEITSNITLLTVYILPNGTFLPIPAFQTDQPGWYVGLFLTAFTNETGDYTMILYADAHNYTTTHYIYNFRVEPEKPTISALYYPQASREYVLFGFALIGTITLIVVSAYLLERRRLRKKILIPELDRELRNTIRNTVNEVRAVLKSLDRELSQKGLDDFDKLRIIHEKLGRLRIALDKAKAVAERVGE
GCA_030587365.2	ONKLGJMP_00350	MTGCVVATPTFIQKGLNPDDKIDPRLLSLNPVPENVSVIMRFDNPICEENKTALSNYDFFTVTRIYEEDWMSYFAIFGDINTTSIDFVQTLKNLARDFPLSAIVYDDGDPSNLPDIDKHYRDYYYVGSDVLRNWNITGRGTTVAVIDSGINDNNEEIVGKKQGRILYQVNFLTGQEGDPQIVGDITPDYFIMHGTYTANMVAGTKGIAPEANIIDLKVKNDNGELYYMTYTYAAEAVKWCIRNKDRFNISVIVLAIGCRDQVYGALTEAVDWAFLNGIIVVTGGGAIDITKGKIIGELMTPGIADWAITVAALNGYSGDCWSPLSPLGPSPHWYLPKPEITAGYEVTSTATSVVAGVALLLAQQYNEGELPISLRSAIIRWALIEGAKQYDLGPLGWDAQYGYGRVNALSSYLFLKYHLKL
GCA_030587365.2	ONKLGJMP_01597	MGDFETISNYTILNGVCIKAPIKMAETIAQQSYIQSISHNGKIKLADHQITTKEIQTKDTNVNNAIGATTLQNPPYNLNGTGVVVAVLDTGINPHTYLNGSRIIYNESFVPGENYTDLEGHGTAVAGIIGASDNEARGVAPNVTFLNLKVLDKTGEGEENWLIKAIDEALNDTKHPKADIISLSLGSTEGGSNDAMCGAVNKAWENGVVVVAAAGNEGGNFWNTYYETINSPGLAAKIITVGSAGGPGYTYISSFSSRGPTDDKRAKPDIVAPGEGLNTLSNDGITLRSFSGTSASTPVVSGAIALLLDSNSNVSWISPSTVKAVLMMTAKDLGLNPFSQGAGLINISRAYEYLNDYYITGGDSTPPLIITPIRAISEPMTINEVYPTILKLTIVVGNITQNPIINAIFIVSGNASIFTTVPSTLYSLNDTQEFVEISFLAPPGVPITDFLGNLTFVNNSGAGDVLFIIPLSIPSTVPLWVYLLPTFYGRSQTENLLAVGGIFGVAAITIIGLVAIAWAKRRKPEAPPPPEYFGIDWDLGLPPHPPEGF
GCA_030587365.2	ONKLGJMP_02883	MTKLNTPRKVMVALLILSFFLLAVYPSISSHPAIPFVDQFPSPSVDSNWIIDPKIEQMAKSLNGEWIPITIRFKDYLNASMVEELENLTYLKIKRNANGEPFLVNLGDIHILSCEIRGYEELEEFTKLYRDKILYVENNFKQWLSPNIVNETQKIIQTMDILEKNGELQAEDIGQQQIIRWWVELTHAPEVWNLKINDVNITGQGVSIAFLDAGIDDKEFEVPGGHFYKEGIGEVILNIEGATGIIFDTINTTYDPVPDIHPYGVNHGTACAGTAAGGEGRGVAKGANIIDIRVIDWDFGYDPMTLMYWMAWCVANRDKYNITVINFSDGTDNPIRMSQTLTEMVNYIQLYCGIVVCLAVGNNANRIKSVSNPGNAEFAITSGAANKYGLPSTITSFGPTWNGDPKPEVLSPSTSGHTSLAGPTTAGVCAMLAQTCKELNIPRDEWSLRIRAAIIRSAALNDILLPGWDPASGYGLLNAFDAFHQINDTSSWSKHVVFAKWPYTFAYPDGVYLIPLGSTLLPVYYWNVRVTVECVGQDMSPHLVWLQDFKPINSLAVIGDLQGVWIMSLGQKNSITYQVLALTPLVFFPPASVAWL
GCA_030587475.2	PLLDIJIE_02186	MRIIAQFKTNEDMATFVARHCKNDEAEKDGKTQFHVVHKLVLAPIIILEAETGPLDENALDAALAERTGIESKERETELFLSRVSASSILDMDVINSSIYGPFQGDGLTIAIIDGGIDAAHPDLAGREIKRKEYLDTARGLDAGHGTSIAGIICGSGAMSRGRFKGMARKVSIMDCVAFDKNGRGLLGDVLAAIDDAVGNGIKIICMPFSSRPGVVSSTIFECYLRVLSETRSTFFCCGAGNHGPLQGTIGMPGCFECVLTTGSTSINFKVSVFSGRGNPKSTSIKPEFCLPCEHVVSLNVEKSSWKDSILDENEYYAAFTGNSVSVAILTGLVAAILSAKPDAKPSAVKQLLAASCVRMRKFAPISAGKGIVAATSVFRNMDMLYTFTKGFTTITREAAITSSAILFFSITMALIIASFLS
GCA_030587475.2	PLLDIJIE_02601	MKHLKNTKTMFLFAIVSFSIITFLTLKMTPDVHNSGNSDVISEVDDSINVNFRDIASWKKITGIADRNTNGMSDSLERKISDMEMGKRSQQALLSGGDLVKVLEGRASIPEKREFTLDAIPVVVSFPSGNISGIIAAFVDLGGKLKSWYDVAINGFAGTISQEGLDAFCSNLRKNNVPFLVEEDGIVRAQLYYASRNMNLRPLAWSTYGFRGDPSTAVAVIDTGIDDSHAMFAPGYSSGNGGYKITGWSDQVSGVTTPYDDNGHGSHCSGIVAGSGNYSLDGSNRAVATYSMGYDYTGYYIPSQTISITAARFNVTNPGTIDIDCTFTDSTSGDRVYIRAYLYRGETVVDSYVSTATSWTDTLTIAAAAGTLGDYSLRLEMQFYGADGYCDNPVWRFRGIVHWPFSAPALGSNNRWQGVAPDSRLVGIKVLSASGSGTLSDIVDGINWAITNRMVYNITVISMSLGGSGGQTSMITAVNNAVNSGIVTVVAAGNDGSGADNIGSPGDADNVITVAAMSDADRVTDFSSQGGPSYTGYTNKPDLMAPGGSYYNFSMFSVDTNDNDAETFMTEGFTNDMAPMLGTSMATPAVAGAANLVIDALGGRQNWNFTGNEAKLVKALLLMTATETYPLQREVDTSYSPLLNRGGKDVHEGYGRINVDAAIEACINDVQIAGSITHLLSSSATSSLSKHAIGGHVHLMAGIQYYISLDVPVGADFDLHLYNGSSSAYGEPVQVASSTSTLTGQDELISFTPSRTGIYYVVAKAISGSGNATLDVAGNDFAPALTLPSVSPMTGNQTTPFNFSVIYTDIDDNSPALINVNLNGTSYPLVKQNPADFNYTDGCAYQRIVYLQPGSYLYNFSCFDGRFSNSTSTIAGPTVVAIPSTHAPLLASGNVTPTTGQSQTTMFTFMVTYSDQDNDPADYIRVIINGSTHQMVKVDPGDSNYIDGCVFSYSTLLWAGGHVFSFSCSDGVNSSAIGPFFGPMVSAQTLGGLRNYIMTPGTAYSWLDATLGIRCSMNGADDSYQAVSLPFPFTFYGTNYSTIYICSNGFVSFSPSSSYSNVAFPTSSPTLMIAPFWEDLRCESTCNIFYRSFTAPNRFVVEYQNYYTLGGTLVGTFEVVLYQTGDIYFNYDIVSAVTGQTVGLNYGLNLSYYNLYTGLYAGLNDFSILFRYPRNTYPPTLTGMSITPGSGNQATLFSFDVTYTDLDNNAPQFINVLLNNTPVSMSKVNTGDTVYTDGCAYRYQGFLSPGVYNYSFECADGGYYTATGVVTGLNVIYTNSYSPELAQGRSVPGKGYGNITPVTYSVVYTDLDNNAPAFITVIVDGTACAMVKSIPADTNYMDGCTYIYTTTLASGLSHRYSFNCSDGSNVVNTTTAYGPMFIDISDMAFENGIVAFYPLETSASDYSGYNRNGIPSGMNYQVGAFGNSGIFTGASYIDTTVANGATSYSLCALFRANSFLSNSYIDSPIIDSDRASYYGTGMGVSSTTISMVINNLYFTHPYSFLTGLWYYLVVTFDRQNNLVTSYVNGTMIQQTTVVFSTPTLVNNFFIGRDPAYNYYFNGLIDEVRIYNRTLSGIEVVELMNRINNIRPPALTGDSVNPLTGTQNTLFTFNVTYTDADNNAPQYVNLVVNATNFPMEKVNSADSIYTDGCIYTVSLYLQPGTYEYYFSCNDYGFSIITPLRTGLVVNSTNMAAPILSNARVSPTRGTNTTQFVFIVTYTDADNNMPAFISVTINATEISMSEVDVYDTNAMDGKAYQHSTTLAWGLYRFQINCSDGTFTNASTWVDAPEVNPFLAIPPQYSLYQTWGGSGTEYPYGSWADANYIYTTGYTTSYGVGGDMVLVKWDRSGNVIWYRTWGGSSIE
GCA_030587475.2	PLLDIJIE_03817	MNPRRLRIVECCCIGLFILACCAGQRARDTIPLQVSNPSALWAGTLTPEYLLGINETFWSAGINGSGQSIAIVDTGITASHEAFAGKAIDWKDVTRENWSTPVDLNGTEAGHGTMCASIAAGNSATYKGIAPGANIAAVKMFYMDGSAITAENADARAAIDRVLARAPALNIKVASLSWGDDNASDGNDELSQIAEDLVDGGIVTVVAAGNKAAGGKPAHVAAPGASEKVLTVGSLDQHQFCVASFSLPGPTADNRVKPDVIAPGVDIQGARHDSINAYKTLQGTSFSTPIVAGIAALLLERYPSLDHYQLKHLLCLTALECQYTSGSPDNQEGWGIVNPAGVISAMERSWSMATPLAGSLCMNRSSTRSFFTRVHLTTGITHRFTITASGGGSSMLDSRVEAYIYPASRGVDGIPNLLARSHGGKLLIAPEIQGEYILAIKPLPEAWFADGGNLVVPFSITHVEDITIQASWGIGIASAIAGAVLVLAIAWNLRDSMNLKKWTLWKKE
GCA_030587475.2	PLLDIJIE_04511	MPPVSPRARVVVSRAISSALIIISIVIQSFSPLFAAVKSQASKNGSFFGIDDPIYIDPELARVIENAGEGETVDCWFLFHDCSARDSWLRQNTVGNVRKHDLASGIFFTAPVSRVKQLILADRGRYIVSAWLERKINTRTSPIAASSSPSEPIQPGAGLNAALNMTAFRAAKGVDGRGVIIGLMSTGVGNHPDLSGVYDANGTRIAPKVIANVSFVDWDPLYMDVNGEGTYLAGIIAGTGNASNGAYTGVAPGAQIINAKCVDFIGITIWQWAVSAMEFCYSHGADIIVAGWNIIGYPGDPLTVAVGEVTRRGITVVSASGDIGPSFMTVNTPGMAASALTVGGADTTTSVVRPATFSGRGSTLELMEKPDVLAPAINITSCLPSFDLGAISSYVNLPINISSSYGTPLPDNGNYTTTNTTGAAAAYVAGACALLMQHYQFARPETFKDAFLSTAIDLGSDPNVQGYGLVNVSAAWDYMSEHPANISSTRSFTPAMVYMGFVPNFLFSGPANITSLWFVSSYGTQNFYTHFVSNSTPVGNERSVTHLLQGMFGLYHDGEFGFLLMDAVYREMHLTHVGSYSRAVSILNHQDNLLVIITAETWITSLNTMRLTFDIVNVGNKNVTNLAIHSWIKADLDLQGTDILGMAADDEAGYISSQDMLYVNDTSKGPNNQSFYAVKASRPSSGHAVGGLTDTISWIQNSNTTFDGSVGGDSIDNATIAAKYNLASTLEPGQKTSISFSSACGFDFNSTVTQANFTLDGWVQPVLHDIVVVSTGIDRMYEIDQVIQTRALVINIGNNPVNGTQVVFSTGRVLEESTEAHIEYWNLGDMQPLQFRWINASWAPTTEYMYTSAWIAADQETINNMLTNSGAIIYGNISDVMDDLINFDPTNMSINDLIALNGSIGQMIAGTGTEDNPLDNIFIRDIFVYNRTRMFTNITGVYGPYAGICNNRPCSAPMKPEYIGDYSLYNITIYSTVPLTGLRYTAEGNASIKFVEKLTNLLDSTSTGIGTIPSSASTGTVITLFIDNTLLRFPQNGHYRSVIKFTSDQGFIDTVIVDYMIKFPDAKVFFDTQHNDLLGILTGDQRDMIMASYHQFYELGTRWNYDMDEYIVFSNYSSMIIQNMSLFLFYDAIVIADPEIGFNAQDIDILVDYYNEGGKIIVFADADMGNTSSSSLQGSSSSGFGGLSGNIDFSFDFDFNAIHDLLSGAGNIPDSCNITGLRDLVSIFGFSFNKSYTNSTTIANFTAGHAITAGLEGGALEFSSYSTFSIAGNASMNTVLARDAFGNPVAAIHENTITGGTFVLIGDSNLIDAYHINKGNNSDFAGKILQYVLRHGLKAEYVLSNPSIQMNDTLFIQATLNSTFPNVPMDELLGIIAYVHVETREMILLQFFPTVGNSFTTFLASGGLSLGGYTFPAFNHTGEYYALIIFNHPSVNGLYSVVHFSIVPRVPEPPPPGINPSSSAIQGLIIFSTTTTIFVFIYFRARRKQEESMSVPELNDKVVREAENLKMELQNKVTLVTEEILYKKQSEDYQAQLTSLDEKLRSLFKTVKKIRRFKKGLLKFSA
GCA_030587585.2	EODLCJBF_01088	MKRYYSLFLIFIIVSPIYFSDIFLYRDQNLGWTRTVLPFYESLAVNEKYDEATGKSGRYLIDADNISKTLFNLQYNKAKHVSYIDYDVRHKIDKKITEIYSETEKDVSIPVIIVLMQQPQWELSLKIKKEFISELEATAVEDVSNPTEFLSTIDSITHNMRFELYLRGKSVLDSIQESMVEKIHNLSGRVSYTFVFINAIVAMLNFYAIKELSDDPEVAAIYYDIRIHSLLDVSTYAIYADTFWDNGINGTPYEVAILDTGVDKTHPALSGRVLDEASFVDFDYDGMPDESPDDQNGHGTHCAGIVASNDATYRGVSYGAYIINAKCLAKNGTGSFSWMMKAAEWAVTGAVDDADVISTSLGAIDTADGKSFVAKFVDAFVDYYWVPWVTAAGNEGPDSYTIDVPGDAYNCITVGAVDDRGTKSRGDDIIADFSSRGPTDDGRIKPDVVAPGVSIKSCNYDWEGGWGLNPDFVDKSGTSMATPHVAGAVALLLSMYFLYGIPNLYYAHLGAKALLINFADDYGDYGPDCDYGFGYINLDALFYYLYWYYTDVIVDEIYPDEPVYYVVYLLEGELFKATLTWTRSVRYYSSYEDYDVHYISDIDLYVMDSNMNLVACSISSIDNVEQVEFIAPTSGYYIIEVYPYNISDYSDVFSMATTVYASRNNAPVLNIYSPNNGSYVSDVVNIVAECSDNDDYIDRVEFYVDEYLIYVDYSYPYKYSWTTASYSEGEHSIYVVAYDNFNISSYRKIVVYVDNTPPILDIGGIANNSYISGDLVFDISIYDENLNSLNLYIDDYLVNSWMNSGSYNYTFDSNEYNDGQHVLEFIAIDKAGNNVKYSYRIFVDNTAPKISILHPQNNSDVSGTININVSIEAKISGLKEAKIFINGTEVFSSAESQFSYKWNTEQYIDGKYIIEILAIDNAGNKEKTKIIISVCNKKLLLGTIFTISVVTIVSIIALIFIYYSKKRR
GCA_030587585.2	EODLCJBF_01107	MILFGEFSKVSVSIIHYKNGEDKHFFYRKLGEPWNMRIGIKTLDRNSNHIADYLEKSLKRTAIKDHGDMGLFIFPKEGTIHDIKYMLMAMKQVLEWRWYSIIKAYYVKIPQHFFGALVRKIENKFYWIEENLKATIDGFIPSYMMGMHKLWDLNISGSKHITVGIIDSGIDTSHIDLQNKLIYYRDVTGESESPIDNIGHGTMVSSIIAGSGTSAQRGIMKLVHYGITDSHGGVSLTVEISEKTQANISLAWDSGENISVFVEQVLENGSEFVIINTAKKECNASAVLFPGLNKLRVHTSRGKATYVLRAEYEADEISVKLAKGIAPNVNLAVWKVFRGLNISTDVSTILLALDDVTKVNQKYNITVINLSISVDKRSVALDEAVNELALRGILVVASAGNRYIDMYKAGRINNQIGSPGTAQYAITVAAMNDYYGIALYSSRGGVYFENSWKYVKPDITMFGGGMLYGKWAIGADSDCSDYTFPDTEKNDYLANYGTSFSAAYISGALALISGFLFDQKMWEWSLEQVLEIKSLILAASFETALIGKHETKYDPEKICRDAPTFSNGSKDYDEGFGVPYIPTCIDLLGKMEAPELLKWSDIINLNNPISARRIRSEDLIRVSMDANSTNVFLYVYSLYTNDGSPKLQRIIPTNSSAIFLGSGDMVIVAKLSKNCTIRVNISVELLATQTTLIVAVSGIAITVMIILAYMIIKTVDFIGRILKRRKK
GCA_030587585.2	EODLCJBF_01594	MKKIKALIIFLILAANILWPLAYLTDASGIEAKKIANSPYIDPAIIKEKRSITDFLILFKDESSLQKSTKTMSKNCEILSKYKIIPMILVRGRPDRILMDDRLRDKIAGIYANKKYELKWDTKANKLGATTNYTAYRIGANVFWENGYDGSGIRVCIIDSGINSTHGELFGKINVSKSFVSLSYGYNYMDPTTGDAIGHGTAVAGIIAGQGIDPRGQGIAPGVVLMNAKVVASGGSITLAGIIAAIEWAVYGPDDNPGTGDEADIINMSLGGTESYHSPTWLAIKKAAEQGILVVCAAGNEGNQGTSDERMLNSMSINDPANAMYSIAVGAVSPFLDNIEEYSSFGPTINMVVKPEISAPSNVIVLDSEGGYTSGAWRGTSFSAPHISGALALLADYLEENLSKINRRDLSWATLMYTASPLFMQEGGNLVEFEDLAVGAGVVNLTKAFNVLSSYTISDENYPQMVTVLPKRLPTGLCNSSSLDKVDFFPYFDRLFVGQTLVFNFSIFASKETVFDVSLSGNISDVLILNSDPSFDFSPPVYYYEINISVRSNSSEGYYVGKIVFNDSIYGNSVEIPMKFNIVKPRARVLMDLKHTDWVVDHRYGQYRFFVRDLEVEKNISVEQLFHDGKMSYDLLSKFDVLLCPDAASAEAILYENGSYNSSRVNNFEPSEIEDIWKFIDNGGILIIFAIFGTYMGTLIHNITNINELLEPTGINLRDDIFVSAGDYPIAVDLVGKHVISRDIEKLPYYGIGLRVNLGLSEPFLMYGNKYLAATYQGSRGGGVIALGTNFIFDNWAYYGLYSGSGEDGENIKIFYDNLASFITSEKSIIEKIKTYNDTLLRGSNITLRVYNTTSIKNATWTYTHLFGNYSGTLYYEETDSYWTAEINLRIAGQAYVKVKAILLDNYYVCRAISFEVEKTENNSPTIRLLDLSNGTTVDASSISSDGFTIRIEITDDEALLPESLNISINLPNYVMNVEESNTSILIEIKFSKDTIEQYAMMYMGSFSIIIKVFCSDVNINTATKNFVIHMEHATYAMMWLVFVIIIVAMMIIIAILILRKK
GCA_030587585.2	EODLCJBF_01872	MKYMKSILFMMILIGGSVFLYSLQLKDVAQYTDEPNLVRVLIFVKNNFDISKIREIRNKYAAKIKNLHSLESIDMLMNKYRREVYSTLKAVSENKIRMIKDFIENNGGKVLHELYSIGAISTYVPEKLIENMYNLLPIGTIVPEVKFRVMMDVASKTIYADAFWDNGYIGSGDIGDNKKGIEIAVVDTGIDTKCKYLSGRIIDAKSFVEGESIDDQHGHGTRVANIIVCNDTTYRGIAYGANVINAKAMNKNGDGTLSDVMAAIEWAVTQATDTAEIINLSLGAPKDESEGLIPDGNTVISRYIDWMSYVYDVLFVIAVGNVEGGYAGVNIPADSYNGIAVGALDDKNTPSRIGDDIWSGSCHGPTDDGRLKPDVVAPGVDIKTFSIGNVLTTGSGTSFATPMVSGSAALIYEYLVRNSNLSEGISLAVKATIINSADDWEAPGPDNYTGFGYINLQKAYDAIDYVDAFRIVDGNVIKYSVDLLAGEEFTMTITWWRTPSGTSGASYSSFYDIGKFRVEIYNSSGIVVKKVDSGVDNVMKVNFVAPEAGRYTIRIEKIHKDTAPLIDFIGLAASKALSRETGSLSISFELPYETYDNVTSVGKILLKNNANETITINNLNITSNKIVFSSSSVESIEPGESVEVSLNGTITSAGVAFIIVNAEYSIGTKSESETNGTVMIIYDDDDTPPTITDVDISISPVSTLNIIVKASDESGIGKVVFYWRLKYELSVDDLDLADGYLNLTYDHSSDTWRGSLALDISWRDQILYFVIIVYDADMDYPTDALSDYREGYISLGTITRWIIVVVLAIIIISIAAIKLVKYYLSKRALRKRGREK
GCA_030587605.2	KMCMGHFL_00068	MKKEIPLILVVLVIITVMNIPTDLSTEDQNTIAVNKLSKELKYLLSSQSPNIPLVKGRVPVIIELKGAFIPYKILKIKEDTYYSLQNAESWNSIEKLLDNMRRKIKNYFRSIYEEKFQQIEQIISSGDGIFGYRLYTIGAVSALVWPDQLDDLAQLHIVKRISLDHIFRIQLNIATKAIHADIWWNEGYTGSNYLNDSVVGIEVAVLDTGVYMEHPALAGKVIDYRNFSDDANASDLNGHGTAVAGVIASQSDTYRGIAYGANIINAKCMNADGNGYESWIMAAAEWAITEANDTAEIINTSLGDNESPYDGNTTMTRFVDAVTDYYDVIWVTAAGNYPPGNPEDNRINVPGDAFNVITVGAMNDQNTEVRSDDSLAGFSCTGPTQDGRIKPDITAPGYAIYTTTKDGGFANEYGTSFATPVVSGAAALIYPYLIENISYEISSLMKALLINSADDWGYPGADNETGWGYINLANAWNQRNYLRQNKLESDAHDYYSINLNEGDKLRITLVWNRRTSSSSAAIFAGSANFYKLSDLSLRIYLPNGTLYKVSDSAVDNVEHIYINYAPVSGIYILDVYNKESDASIDAMGGEIYSLVASKPLLDGVVAIPLRLAVSSENEVLDSESFFAQVNVTNKGNTTIEDISVNITLPEGVILVNSSRYYHIDSLEANESAAITFKLRPYSIGTYKIRAFAVYTQEDMFLKIDNSTEVTIIDDDSDGPDITFNMPQKSLIAFFSVSIEVTVEDPSGIKTVILYYRLGNPTISDYSYDGKITMVLDPNTGKYIASISINPLWHGKSLYIKFKAIDNDNDRPNDEAITWSESINLGSVSALPIAMIGGIIVAAIVVAYLIIRKR
GCA_030587605.2	KMCMGHFL_00679	MHKKGYYFWAYIFLICLITSSIGISSQALVTFAQNKPSASSSPSGTYIDPIIKTAPPDKSLSIIMMFKNFNQMDTATPILENYGIRILHKYKIIPATLIEATSEQIKTLLSSSLKAFIRGIYYNNIRHVKLLPPSESNGYVPTTKDSATAIGAQYVWNQGYRGDNVLVAVIDTGIDSDHPDLCWENGTSKVVYSKSFVNTIYGYPTNRTNPEDVYGHGTMVSGIIAGTGAGNPEIGMGVAPNALLMNARVFYKPVGEQWPTATDAGIIAGIEWAVFGDDGTPNTGDEADVINMSLGGGTWYVDPINMAVERAKEYGVVVVVASGNEGDSGTRSMSVGSPGDAPDAITVGAVYPDTKYLKDYSSYGPTIHALIKPELVAPSGISTIKLGGSYYLNPQEGTSFSCPHVAGAVALLVQLLKEKGFTDEYLVGATKVSLMETADYISGYTEGAIGKGFVRVDKAFDFINENAAGSSLEAASILPTKLPTGYTKTEVFFPYKNKIFRGMYLSFNISVVLSYDATVTLELDSELSSVFTLNSPTTADLHAGTNVVEFNATVKATAPLGEVNGTITIKAGGETIGTIVMTFEVRDPIAFLGFDLIHTSWTPTDLMWGQYRHFTSTFEDYDVAVEHIYHYRRLTQTLLSRYDILFAPDTATIRGIMDPNSGSYLGNETLDFTAEEISAIKDWVFNGGTLIVIGMDPGTGLGQNNVTNLNQLVSNFGFTFNSTILYNESEPVPVSVDDQYLITSGVEKMPFYGTNMIVDDPNVLVLSTYADLPVLVARFCQSENAVGLVVGLGTNFFFDNWAFEGRYSDIPDEYPKRFVENVAFYASISKNFSISIPTTVSAQRYEFSVESAIPLSHAVLADSLGEVNLLAWQSAEHEYSFNYVPRATGNQTLTLMFYNESTTGRGYVPLKYELTASGSLSDNKDPIIEYVRVKPSTPTGSSTIYIYVNITDDTALSSITAEKDGETLTVYYDYDAGLWVIVVPPVGSGVSKINVTITAVDMFGNSAEEEVSVSISALPFDITTIAIIAVVVIAVIGVVLILKKRKKYVLLIFFIFFYYLSWINSF
GCA_030587605.2	KMCMGHFL_01061	MGRKIAVAIFILIILFPQVSHGISASNYLISSQTVLKSLNKSSDLIRTIKVEKENLDDPEMLISSVDKNHNRIYDSLEQSLKLHPDKNFDVIVILRDDPQGVINHFRMLGGDVKYQYSNAFCGFSGEIMGRNLYDFARDDRVLLIQPNFIYRATTINTTRIIRVRPYVWDTLGYYGSSNFSIAIIDSGIDPTHPMTGPFYGDGNFSGKIVGWYDSLNSSKTEPYDDNGHGTLVASVTAGNEYAGNLDSEGRISVRFFDFGFIMINFNDIKPNQIRNYSNYLAILNPGNVEIYLNWSDISIQGPNIEGHNVTILGLYVYGPNGELVASNESDSKFLTIKFNASELGLYNVKVVVQFHFEGDDPDSDTDGAGVILNGWAKLRYSSPDTHQPFSGVAPGFKLVGVKVLDRNGEGLTEKILQGIDWILNNTEKYHIVVATITLGTPVIDPAVELAITNLAKSGIVVASAAGNAGPNENTIYSPSTSDYVISVAASNTGWFSGINVTHWSSKGPYGKYDNGSIAYRNTIKPDITAPGGDFGEPSVISADNNYDDNVDVFKYSYPLREIVDVYKSENITEHESNDFVFSVGTSIAAAHIGGVVALMIQMLTNGNYSQWNYTLNEVLEVKKLLLMSGWELIAPSANERGKKDASEGFGLVQADAAMEAYLNEIEINKPYVGTLTSETLGKHVWARKIYLEKGKGYIFILNQSETADFDLFVFSEGSNNWGEPILLSRSASPILGKSEYVGLYTEYSGYYYVLIKAYCGSGDFTLKIIEDTQIPEIRVLNLQNGTEVPPYPNLTIQLEVIDDVPETMNLTLFVDNFLVRQGYFENVTLPLLSPGNHIVQISGVDPANNNVSISVSFTAMNEELESFSASPPSGSILEPGLHSITVEVAVKYSYVTNVRFQIGGGYVNFELFETKNNVTVWKLNLELQGGEYKARIIIQTPVADLGVDYKLQVIPFLTAIIFGSVGIVIGVSIYAYTRYKRRRKLKIIERASEIGEQIANEILDEILSKESEGG
GCA_030587605.2	KMCMGHFL_01739	MMQEVKATVLIAIIFLGTFSPLGIDFLRKINNSNFKKSNVHSGSENTYSFSPSYYIDPLAFNSTSGFIIKFKDMNSLLKLKENFPGIYFKQILLGYVRNYSLEKLVKFINQDHVKIYGIFSNRHVKLCGRIVHRSDGLQDTPDFISIINVTPLWDLGLFGENIRVAIIDTGIGDHELLKGKIVENVSFIKTEYGYLSDDADTSDAIGHGTAVAGIIAGGIATENGSTFGIAPKAKLLNLKVFPDSESGATEIGIIAAIMWAVEMGNVDIINLSLGRPEIISDPLVTAVEWATQQGVVVVTAAGNSGEGGLGSMQIDSPGTSPSVITVGATDRLGNYIATYSSIGPALWMGIKPEVVAPGDVDAPVPKNVYVTGYARVQGTSFATPQVVGAAVLLVEVLKREYMINKENIPSIIKASIIKTSKPLFYGTDIISEIRQGSGLLNIGLAYYELINSQRTPEGLPKIIGILPRNIPCGLGFPFYEALFYNMSLEMNFTIISGYSTQLNVSLLGNFSNVVKLNSMKKFNIINGTNLWEFNITVLGAPEGFYQGKIVFYENETIISNVSIHFYLKKPSLRMLWDVKHTSWTMDHKYGQYRYFYSVAESMNVSVEQAYLGEKDFSYQYLQKYDIIFMPDTASYSYIYDENGSLINITTIYIKENEISSLVKYVDSGGFLFIIAMIPSLGEFGSNMSIVNKFSRRFGVEFGSVVLYDDVEPVNMLGNNELSVGVDKIPFYGTFLKVINKTSTEVIAKDSNGYSVLALYRSRNNGAILFSSTNYFLDNWAYTGHYETSFQEAQNVRRFAINLFLWRISMKYIQFSYTPNEPNIEDTVTFNVTMNSTLGNILSVTAIAKDLLGIRSIDLENSTPHHFSGEIKVRHGKLTFILLEVVQSKYAFRASFSIYVPPAEDKAPVLLAINPANNTKVEISALGELKFSIKLEVNDTSQILFDAIETFGFMNKARILSLEIEITKYDVASGEIIIAMSRADLGLLAFKKENYKIDICVQIPDVYLNFLILRLNYTLVMNIPLWLIIGVIGLLTGIIVILVAVIAMRATKKKKKEEIEPLWFDYF
GCA_030589605.1	PIKKDCMA_01757	MNPFKCSILFLLPLIISSSISVASVTSSLSPIYYWNLLDIGIEDAWEYTKGDPNITVAIIDTGVDFTHPDLVNQTWRNSDEIPNNGKDDDNNNYIDDTIGWDFRDDDNDPSPFLGADYYMHGTFIAGLIAADDDNNISVGVAPNIRIMALRFLNDDFGWTFEDWPMFIEAIDYAIDNNADIIHMSVQATGIPPVSFKEAIQRAYQKQIPVVSVTGNSNFEPYYVRYPGNYPEVIAVSSIDKNHERADLSCFGSQNEICAPGEDVYSIEPNNIDLILGSGTSYAVPLVSATIALILSVNSTIPIEEIRSILHETCTDLGSVGKDDYFGYGLLNASAALKNVTNTYGNVSTSIQGSESTTSNHIHGFEFFDMLCIIITGTILYYKRKSSK
GCA_030589605.1	PIKKDCMA_01891	MDQMSRTSDGKSFFFLFIILGSIFLIFTPLQQEFSNSDSYQSFLGESMVEITSNAVCNDLLIMFKEKIPDIDQYEEFIIKKYIKFPIVRINFDTLAHQQAFLKQHGNEIYLIEQNRILKSLLDDIPEEKPKNSISKINFQDVTGATYLINQLGITGKGTRIGIIDTGVADHTIEFGTRIKGRGVFVNQEFGYSQNVTSVTDNHGHGTHVAGLAAGTTTGMAPEAEIYSAKVIQFGVTGAGGGDGEETTAGLLEAIEYLVNNSVNVINISLGQYHNLPSGLRDEMINYISMMYNIVFSISIGNSGTSYGDRGTLNNPGTALQCIGVTASDVSLNSIANFTSKGPKSDYSMKPDISAPGTNIYGPGLGSGYNTRSGTSMAAPIVGGAAALLIDYLKMMNQTYTAGTVKAALLAGARSLGKPVWEEGSGFLNVTRSWEILNTSTLINDSPDIGYLHPSELPFDPYKVLFNGSSVEFNLTAISSIAMNHSINISESLTEFVHFPEDEYFVNNTCLIPVNFTIPNTTSQQFVIGNIFVGNLTLQVEFEIREPVAQILFDESLNKIVPHGYLTNAFEIQGDSSNTIGMFSKFVQFLSYENNYSVTPHLTGDLSLPKLLAFDVLILANPVSLASDIYMDWLTDPGNDYVTLSSTSRDAISQFVDLGRGLLIFNSLSTHFNRTELNLLLNSFDIQIKTSSTSFIRTSSFTDHSLNFTETIDSFPFRGNYLQKTGTYTQIIAEYSAEPTIVSYQGQTGGRVLVFGTDLIFDNIGLSSHAYGGNTEHNHILAFNSVAWLAQGTYRATTTTSTNIPEFSFVLILLVTLVVLAILATRKGIAQ
GCA_030593165.1	OBPGKCDL_00168	MPLRPRSLARQAAIVILMAMLLMPSPLITVSSNSVFVDATIERIDPALTVKLSQVDAYEMIPIILHFSEGTTSEEVLEAVFKMDVDGIEIRHVFSIIPMVSAYASRNAVLALEAVDVIQGVSLDKEITIETSSDVPPAIVDQNGFGYVHPDALVGVEGLWNEGYDGTGITVAIIDSGAMGNHPDLNDRIIGFIDLVEGTEDLDPSDGIDAYDDNGHGTACAWMVAGTGQSNGGEYKGMAPGADLLIIKALDAAGVADDTLIAKGIEDAVLADVDVISLSLGGPWLDIPLFTEPTVAAIKAAIADGVIVTVAAGNDGPAALTMNTPGITEEAITVGAFAFDDIVAAFSSRGPVHRTSSNPKGYYAKPDIAAPGYRILSARAAGADSTEYPIYNQSQYGDAYTIWSGTSTATPLAAGLAALLLDKHIGLSPIEAKAALMLGATDIGEDSMAQGWGVVNVTRSSEILNSSSGVLTLMTPREFPALPGSQSVFVAGDERDPLNVTVISTVGRGTLTVEITGDASSYVTTSVTSLIVGVGYSHFGVDLKIPENLPLTAVGQYTGWLSLMDGSVEIAAVELNFSITSYRGSVLADSSHHSAEDPDDPSYYRYFSDYLREQGMTLDELGSPTYPQYVDTAGLSNCETFMIMDTETEYTSAEIEAIHQFVEEGGTLLIVSEYYNSQTQSASFGFDYYNEILQPYGIQCERFEIGGNPDTSAGEVYGIAHGGAVDADPLVDGVFNLFILAGSTLSVDPSVAGAKGLFWYDSTRTHAIVATVEHGDGRVIAVSDGSILYDSSVYDAFKADADNLQLLENIARALLPERPSVLDIELNREELGEPANVTAYIFDDDIESVVITITTPNGTVLTPTVQESLGYRFVAGFILETAGFYEVTVTAQDADGNTRVVLRTFLMEADLVDDVVVRTVVYSLLGVVALGLGYVVLKKLGIGRRREREWEPTWTEGESGTPPTGMPPSIE
GCA_030593165.1	OBPGKCDL_00329	MRKSIKSTLLVMLLVAPFLAVMPLAPVSFAPDVDSSKTPINFESLTKTFGSNVPVIVDFGRELTESMITTIYMMGLRFTLGSPGLSHVEGYYLLSGPPESLNLLSESGMALDIGVQTRVDNLHATRDVSMAEIDADYIWSTLDTLGRNVTGEGILIADLDSGIDWKHPDFWYADGGEFDWMETGPPNGVPDNGTDVIDLSHDGVPTADEVLYYIDLDRDGSFNTTTEWMWADNVSQDGVWQLGEPFFVTNDTNSNDQLDPGESLVMLNTPKTKYIVERDGTPAANLQSWERGVNLTSSTHLDTDGHGTAVSGILLGGQLGFRKYVGAAPNAELMMVKVLGQSNDWLTVEEGLTWAWNLGADVILIEVGSWIYSYLDGSSTTEALIDTIVASGVPVIAPSGNLGGKDKHSLFATVPDTPHLVDFSTPNVASMVIEEVYITLLSVNSTDFQTCNFSVVIQTGVPTTVYLHPGVGYYSFVAEPAVAWAGGSFVIESYISTSSRSTNMLGIWIHGNIPIVTLPPFNQVNVTSPDTTSFHCYIGDDKSSWSGGAVWKSDISNAYEITWPSTADSALSVASYRVRDLVSPSTIGDIASFSSIGPRVDEVQKQGIAAPGGYDVISDYSNESEWATWYNDYGGLPFDARFGGLQLFSGTSASGPHVAGCAALMLQVNSTVGSQVAMYIKSSGNNDTFTGSVPNSVWGHGKLNVSAAVLSVVPSGSDVSGPQIDLPGHEPTVPTDSETVTVSVTVSDLSGVDVVILSFHNGTHWNNMTMSWNSSFYIADIPALPNNTVVTYRIYANDSLDNWSVRGDYSYTVSDPATTTTTTTTTTTTNTTTTTDITTVTTTDTITTTTTTDTTSPSTPEGPDYLFLAVALSFILLLVVLSMAFSRRQS
GCA_030593165.1	OBPGKCDL_01531	MDSPEDAANPKRGTALLIITIIVIASTAVIIILPGAIDRPSLVVKVAIVDSGFDAEGSLTSRVIAQRSFINQSFGYAYTDNTTQDSAPNGYLHGTHVAEIVAKEAPNVALVNAKVVTSENVATEEGIIAAIQWAVLVQECDVINLSLGGSASNHDPLRDAIRWAFNRGVVIVAAVGNNGQNGISGSSIESPACYQEVIGVAAVDETGLAYGFSGRGPLRNRTLKPDISAAGFYVVNGGTVFGTSFAVPIVSAGAANLVEYCMARGWQWTPGLVKATILTSAKPLSSEAWEVGAGLLDITSAKRVIDDAPIRNNLPLVAWVSPDPGPFEFERWFVNTTASIEISVFASGNATFQIYLQGTGAPWTRAPEDIQVNQTGRFTVIITVLSPTEIENLMTQITLVSPDYIYVRAQIKFDVDRYFAKVALDVSHSPWWIDSVYGQFRILYEKLTSLGIAIEEISDPSAITPGHLQSFDAVLILDPCAWDKVRIGEQPVIMGAMKYTTSEIAAYTTYWDDGGSIMVVGLSNHSINIGYANKLLSDFNTSFNYDSIPPIIIDIGGVASTTLVTELADHRIMHDVSSFDYVGCTLNYSGNGFSLAHVTLEIEDIWGFKHEINKTVMVGLESKMGSRLVVTGSNFFLDNWGLSGLYQSEDNSLLLLQIVYWLVGWF
GCA_030599585.1	CHDLOGKJ_00012	MKNIWTKTNFILISILLISSVVSPVFGTGILSNENPSYLYQLESNTTEFSIFNSNRAIPYIGDINPPSNKQDVIFGDLLIKELATHGQNGVSEIKTIMLFEETTSKSERIEFIDNTLEDYTILDNYDIIPAVYLKCQVSELASKIDTLESFSTLKKVYKSRNYLLPYFQDEFPSSSALNSNLYPNWWIPAIGAENLAFDGTGVRVAVIDTGVYEHPDLNLTANRNFVSGESVLDYNDLVGHGTHVAGIIGGNGSGSGGLYKGVAPGISIINAKAGDASGLEEGDVISAIEWSVNTANADIISMSFGDRNPIASDLMILALASVTENGIITVSSAGNSGPEYFSGGSPASGIDVISVGATDSNNNLAFFSSWGPSLSYLGYLDVVAPGVNIIAAEAPKSTISDRNRFLGGFFDFSGDADYIPLSGTSMSCPIVAGALAIMKQAYPSLSPETARIALLEGAQDLSNPDDSEFMKSGFGLINISASLEYLNYLNTTYSNINDVAKLSPDELPIKPFDLINFPGDIQEFNLTVISGTNNTLNVNYTSYVDGISLSLDKSQIIFNNAGVQFVALRVEININATPGLQTFDLNITSGMRVYDTIIISIDVRFPEHKILMDSYHGLNDWFPELSFYQMDSYAWMKDLSQLNIDTDYLAEFWTPNYESNLDNSILTEERLAQYDLVVLQNPILPYNPLEFYNLKNYFENGGNLLFLGTRYQDLCIENINELFSYIDLNITINEENVANEEWIGVGATVSTQSITNFNNSLIFQGVSKFSWEYGSTLSVMGNAEAIASTEDKTIAAAYDHNPFGGGRFVAFGDLHWTTDLYESPSYKQDHSILTRNLMDYFFENENVSIEIIIDSESTPSSQINLSLYIKNQDLDALVSSTVLNSYLNVSIQNDSYFKSINMISSSDGLSINHSTILPGPSTKPYIIDVNITIGSQTYKKSSKILYYNNSLIPQISSIITTTDLERNGIDSLNIDATLDDTTYDATAYLSFYPLTYYTEKGTINKTFLLSNPMPNPSKYSYAYTPTSTDVPGFAIFYIVPFNPSSGYHNPYSPRLVSLINNNPPEFVEESSTILIDNSQTVTFDETHTEDSLNVYSISQGSRLDFRINLTDSVSYEDQDSSEMKVSVNLFLASISEDNNIVLIRPRINIFSEMTYDSGSNTHSGNFVIPYTMEFSTITGPKQFSTASQYDSTSQDGYLAYLLITAFDGEGESEDFLIVVLIQPALPIDLLFILIIIGVVIVIALILGVSMYLRKKRKSYQSTPSESYYQYDYDDGSSPESKDYSQELVSYCPYCGYRLTTQQKFCPSCGKSLTFHN
GCA_030599585.1	CHDLOGKJ_01204	MRIKDKKFKIICIVLITLIINIASISSTFGYQENQYVEVIVFFEPNESVEVSGVEYIYQWESLNAFNGRIPYSTYEFLKKSPSVKFITTEIEGEGFMQLDETCPSGVWQIEADRVWGGERSHPAVGNTYVIPGNPSGQGIKVAIIDTGVDNNHNDLESNYGGGINYIDLGYPQVDYDGHGTGCAGIIAAVDNEIDVIGVAPHTTIYAAKGITSEGGFFLASLLNCICWSIDNNMDVISMSWGAYPNWNPALIGIAIALDIAYANGIVLVASTGNYPTTQEDHVLFPASLPSVIAVGASDYNGERVDIPGWWSSCYGPEVDFIAPGLRIMTTKLGGGATIYPHFSGTSAAAPHVAGICALLLSQDPTLTPSEIKTILQLTAEDVGDPGQDDETGFGLVNAYGALDVENPIVSITNPSSYYVSGIVSISASASDNYRLYKVQFKIDSGSWHIDYDATNGWSWNWNTNSYSDGIHTIYCRAYDARGNWAQTQKTVRVLNGGGGGGCPILSVYNGSEFIDEGLLDIHNSDGIDVVTVHELVTEPKFVKKSCFLRLTEHPLTISHIDKVELYGRLSNGSLVPLALKTALHSSLGNVLPELKFSDDNRVDVLGAIHNNGTSEFIDIEFKSLPNQVFSGFTFIIEGHNYIIK
GCA_030599585.1	CHDLOGKJ_01972	MNLKKVSKYLVVLLLILGLNIGVSLLLEFQTIDLYGANLVKQKDFSDTLRTSNNGNRNVIVFFNNSNYNVSAKNSFVSYGGILKENEDWNGLFNEFSGFAGTIPLTNLSLYKSEFPDINIDTDEIIEVQMNYASAQTQSVNATWYNNGYNGDTDSSIAVLDSGINPNQAYLQNKIVGWQNFVDDDLISDKNGHGTFISSVIAGTGILTNKSSSPSIIKMYGNYTHLELFEDYLPSKNYTLKILAVNISKSSANIGINSSFDYPMNEIDTFWLELYYNSTLVNSSTIQNPNQIYSIIHNVAPNKRGIYDVYIKYHKKSNTAPAFSFNISMSFFPESYYENYNHFNGIANATKILSYRIVNSSGQGYVSDLISAMASVIQNRTTHHIISVCLSIGTIGEDVTAINAVIDEVIDNHVLVVIAAGNNGIEGTKPFNSLGVNKNAIVVGAINDEDMITSYSSMGRNVGENVLKPDIVAPGGSIIPGHRSIVSADGKSNDTTALIGTSISTAIVSAVINILIDAKWGSWAEWNNQNLTKWVKMLKAILLMTASETNLEREDDPKTEIDESDYSPNLFNGLLTNLKDVHEGYGRMNVQAAIDALTKQIEINESINYELTSSELNPLENHVFARKVHLIEDVQYIFNLSNVDGSADLDLFLYANESNRFGEPLLLQAAQKWYGDSDFFYFTPKYNQTECIVIVKAISGKSNFTLNVSSVINNFTPELKMTEINYFGGAKNDTVISLQQFYGNEPAKNYTIDNYWFYIEYFDNDTSNVPPQEVYLYIVNTSKKYAMTQVFAFDDNYTDGAVFRSDFVKFSTPGKYYYYFNASDGSHHAKYPLSELLNINIEFPDDSEAFPYLQDFNDGFNGWTYNGTGWGLLNQSNQNDNRSTLYSENWSALYFGRDHNFPLNYTYQPYIITNPFPNGTLRSPLFNITHINKNNTQVVAKIGLRTSLNSGDFMYLQINPNWTGWITLRTYSNEERDWFLDEINITQYIGNYVQFRLIAELDEDYDPINYKGFTLAYFSLENYTNFQAPEIDFNVDENISDIQGFKYDRIAFSVYYFDSDNNYPEYVFIEINNQNYSMINVFGAWNSSFNSFHPRGIKFVKSIVLNDLTNLTFRFHVYDGKFLTSTNFFNQDNNLFNFQNPIAYEFNINQSGKLIGFDYTLASLSDYFITGNPMQKELTQWLKGDNSWHLYYRFGNPFIYGGLGQSYGSLSQGYGPDWEANLITYPLHVRDEYDVFLNFAYEISLQNEFFLEQDELDKCTISISSNYGESWDILKEYYFDSENLAGNESLDISQYSNEIVIIKFTLHSNDITTGLGYGWLLSNIYLGYDESTDFIAPTIEISAPLSDEIVNSITKIEANISDNIGIDENRINIYINDKIVDRSLLKFNHGTGVLSFDWDTTQYNDGTYVVMVVAYDAEGNKAESVVHVDVENGLMNFQTWGIWFLVIVSVIIIGIISYFLAEKYGKFSFRHRRNIFAEKLRLKELDKEKVIKRIEVIETPEEHKNPFILHCKYCQSWFESSKFNYMCPKCDHDQIYIAYNCINCGKWYFKDKPGENFYCKNKKCRGVRLVRREIEEIKELLKEKGIFLRKFEYKGKKFSILDR
GCA_030602675.1	HMMNIEND_00108	MKKNKLYSLIFFSFLLLPLVMNNYTVALIPITPIEYDTFNPVSKPYSSTDLNKNKIHDHLDSLIEGGFLGSYYTTIVTFDQSITNDLVNQIKAIGGEVVGSWSLIYGAAIRIESSNINSLAAIPGINFVTENYESRTLLSTSVPQINVRPYVWDTLGYEGDSSMAIAIIDTGIDDSHPDLSSNFDLFVDFAGHDALVGGDEYVSATDWNGHGTHCASIAVGTGAEAGTSSSIEISGTIGLPNLEGGWGIIDHVEVESSGTVIISVQWDEKSGINNPADDIFIALDVNNDGDLSDPEDISVTGSYSSIPVVLTSSTLSPGKYLFAIGPVTTGELDRAAVQYKITRPASSTSDGNNKYRGVAPNCKVISLKALDDSGVGTQQDFMDALQWVYDNGQANDVAVVSMSLGFDSLISAVDNMVNNLVSQGYVCVAAAGNGHTDGTYIYSPGTASKAITVGAIDDVDKVAIYSSNGEPLDDKPDVVAPGGAYKHPIGAAENTHPIVAADTNDKDAVAFSSGTPDIYWESEMNVNDYTTYQGTSMATPHVAGLAALMIEALGSDWTHSEADVLKIKNLLCGTATEVINGETFDVYSNIPALNRGDRDNVEGFGKVHGDAAIEAFLSTYTAGDVVTDLLSDSPAGVQCWARKVELQGYIEFAAWIELDAGADYDLYLYDPSVDVTTETGILDSSTTSGGGLPENILYTPADDMTAYLVIKRVTGSGSFTLQAEATRTGNPTGLFNIPIVVWTIIGLLGFTSIVFLMRRKRA
GCA_030602675.1	HMMNIEND_00357	MKKIYTILLMVCIITPGFIMFTNIASSEPTFFNSLELYDISVEPMLAAELEDTTAEDYGAWPSASPWWYDLVDKENVANDGEGVYVAVLDTGLMNLWPFFFPEGDIAWELGKGFTHDILWDDTYGLMFSELRDDRGFITDLASGHGTHVTSTIIGYNYNNDFYVNGIAPKATIIPVLVLDAWEVDSPYGVLQLSGGTDEMISAGIYYIADLADELDGPVIINMSLGGPTPTPMIEEAINYAIANGVIVVCSAGNEGEAGMGWPGAYEQVISAAACGWTEALYHTFWVPGDRWLTDVPEELNVPDVFGNEYQVYLEDFSSRPNEDLGQKHHDLDVMAPGAWIVGPYKPSFTYEIGYWYVSGTSMAAPHVSAIAALILQDYPEFDQKDIEHILKIAAGGVGQNMLRGFPKEATDVYVAYVPGYVYLVSWGRHDYGRGFLQCDEAMFYAAHYKVGHSN
GCA_030602675.1	HMMNIEND_00755	MKKASSIQVFIFALIAVIALSSLSNQGILFTNHSQNLKKTFDNNSLKKFRTEGNESFMFDGSFITGNKQVASLSSVLKQAGMSNDFFKDTNNAQVLVDGIYVSMLVGGTNAIFSYDSTIRDIIDNTNAIIKKRLSNLDVVVVDVPVNSLDYFVKRCLELSTTKYVEPNYIMIVEGTPNDTNWWRQWGPERIEADRAWSIQSGSGSSVLVAVIDTGIDYNHPDLSSQYVALGYDFENDDNNPMDDHNPGHGTHCAGIITATINNSIGIAGVADIQVMAVKTFDSGGFGSVSNAAQSIVYAVDAGADVLSNSYGFPPATVLRDASIYAIDNDVIVIASAGNDGNTVPNYPAAYPEVISVSATDDSDNLASFSSYGSTIEIAAPGVDIYSCYRVAAGSYGYMSGTSMAGPHVAAVAALVRAEFPSWDVNRVRERLISSVEDLGAAGWDQYFGYGLINAYQAVLQPPSHDLNIELETQSNVEVFTTNILNATVSNWGLSDETDVRVKLFINEAEVASQTYTNLFVDQSETLSYSWEPTSEDTYNITAFAEPVTGETDTENNLVTADVIAAELTNYLMDDSVSYQWIDATSGTLLQLSDDDYEAVPLPFSFEFYDQSFNTLYVSSNGWMSFFNTNPVDYINVNFPSNYSEYSYAVALYWDDLDPASNVYSFTDSEKVVIEYLGIDNYGGAEAGTFELVLYRNGDILFQYDYLTTVDSPTIGLNYGPNTGYYNVYSGISGSTDDLAILFTKIKPNHDLAVDFLFNEESGENFYAEENSINNITTIIENRGLLDESNVELSIFVNNTEVDSQTFPSLLSDEIIEYYYSWIPVSSGLYNITIFVEHVLNEARILNNIEMFYVEVLSPIEEQPPVLNLLTPVGSGNYSGDITISWTGSDPDGDDLTYSIYIKSNDDWIRIFQDLTNTSIIWDTTTVENGDYELKVEANDGMFTTSAQTASPFTIDNPTTKRIGFSLYGTIAISIISIGVIVIFTINSKRKHR
GCA_030602675.1	HMMNIEND_00824	MRQRTKLSIFLLSLFILSGVAPVILANATLPEVILPDTAIYTKTIVDINGDKLDDKLMKDLEVINTHSIDVVALYDHEVNSLDKLRLRRFGVTFSEETWDLGRRILVSTTKDGLKSLAKIPEINLITSAEKKHIMVGILGDDYSDLAALERFDGAQIFWGVGCAVVPYYTGIENDIAQLGTYTAIADTTDSYLYKTETPQSTTTLQVNTLDSADEINITGLWADGHDGTDIKVGNIDTGINSDHVDFAGRIISAESFISPDYGYDYTDDTTTDFDGHGTHTTGIIAGSGAGSIHNIGMAPNSKIYFAKVDSPATWWSVIAALDWLVQTKHVDVVNLSFGAGAGESPSLNVAEIAFRNTVRNRDTPCVISAGNEAQEGFDNYYSVSSPGSVLDVITVGCLDTKTTVEYRLTGYSSRGPTGLDYVKPDVLAPGQDIDSCSIIGTNNYVSYSGTSMAAPHVTGAIAILIDAMKYHGVSYNPGVIKAALLKTAIPLDDFTALDQGKGYINVGAALTYILNAERETFTGYNNLPIIGSCNQYVQPIVLFNKLRQGQISEQYLTTVSPFRYNKSLVISGDAAQFISITSGFRGPESDVIQLTYKIPVDATIGTYTGQIDFVYNETILDTVDIDFNVVESNGHNMLLNYRTTDYGIDHMYGQYMYYTQDIYDNGYVISEQNIKLNETILANYDCVWFPDPFGYKFPQGAYGDYSIKTTYNPWASGELSALNNYVDNGGTVFFAFLGYSSEFIEGYGYIVGGTNVSVINEFTMPYGIEVLTDEWTAVTPGVAKPVGYHALTAGVVGVDHYGCTLDVTGDAVAVTEYEDIVCATYQHDSGGRVIVLSTNFCLDTEGYKDRYNAGLTNNTIFGMNLMRWATSEHKIRRTSVTNESGIYTLTYEYLSGPGPDFGGYVLYSNKTVADLTWTEVSDGIWKTDVSTLGSSKIIHVYPECGETGVDEFDYYKIDLTGTDESGFGVLSIVLITGFGLAGWYLIQKRRR
GCA_030602675.1	HMMNIEND_01010	MKINSRVFQKRFVVSILVSLIVPMGVWECCALSLNSENFIAKGIEMGNSFLTNTKFPKNSLITPLSAKYNEKEYIEYYQSNFTTGSNKDTLDAVVIFNDDIEWNFPDLTISYRYKYLNGFKANLPLEMYNHLKQSGFTKYVYKQHEFNVTLDSNDDLHWGVDHTEAEVVWGGAENAKDVLPGNPAGAGVKVAVMDTGIAYNHTDLDDNYKGGYDFAGDGKYHPPDDDPMDYWRYESMEYGSHGTHVAGIIAAEDNGQDVIGVAPEASLYALKVFCKYVDPHTGYAYDLAKNLDQAMEWAINNEMDIVSMSLGESFDWFDENHPDFLDLCDIAYEAGIVLVGSAGNDASSDDHYPAALSRVIQVGAVDRWDNLASYSNYGDNQELVAPGGGDSKINWIKSTKLGGGTFKKKGTSQAVPMVSGVCALLLSAYPHLTPDEVRYILRESADDLGEFGKDLYYGYGMVNAEAALTLAAALHQPPVFYEDGDGMTNSWQASDTPYNVIVPDHNYDDYCCVKNYEATSHVGYKMWAESPAIDLSSWAGANDLLLTFRFRCKSSCSSSSVTQFRLRFYDTQTSSDVDFTNPTTYSYYIVKQNNRNGQTWLSGYDSGWQTVSFTLLASEFSLFAGSNNRLVLRWGHHDSWGTNHGQREYLDYLQIMEDDNAVVPNPPRELIGFGDGIAYITLTWKSPANILATKYRIYRQVDSVYVLQATVDHSGFLDTTQLWIDPEQLTPFVTYYYRVRAYNNGIAGAYAYWSGDVGWQW
GCA_030602675.1	HMMNIEND_01771	MKKWEIIFCRLFLMLILVFLPTPMIVESTSFQSMNIENDIKREFKFGFSADSEIWKLETETQISTKYIKKEYIEYRISDFTNKSDMSFVDATVIFKDNIEWNFPDLNIRYKYKCLNGFDAHIPIEMYNDFKKASFVKYVENQTVTSIEKLCNDDLDWGVDKTEAEEVWGGAEDAKDVLPGNPAGEGVKVAIIDSGIDHDHTDLDGNYKGGWDFAGNYKGDPEDSDPFDAGGHGTAVAGIIAAEDNGQDVIGVAPKASLYALKVWCWTNASETEKISVGFWNALDWAVDNDMDVISISMGTGYSQITYDLCNQGYNAGIVIVASAGNTGTNQSHFPSGYPSVICVGSVDKDNVLVENSNYGPTQELVAPGGRKYNWIKTTELGGGTKLTSGTSIACPMVSGVCALLLSAYPHLDSDDVRYILRETAVDLNVTGWDQYYGYGMVNAKAALDFADTYYQQPVFYEDGDGMINFWQASDSPKNVVVPDYNNSFIYCVKNYEAVSHPGYKMWAESPTIDLSSWGGANDLLLSFRFRCTSASSSSSVTQFRLRFYDAQTPTDIDFTNPTSYDYYIVKQNNRNGQTWISGYDSGWQTVSFTLLASEFNQFAGSSNRLVLRWGHHDSWSTNHHQTEYLDYLHIFEDDNAVVPNPPRELTGFGDGIQYITLTWKSPANVLATHYRIYRIVGSSYVLQATVDQDGFIDTTQLWMDPEQLSYGVTYYYRVRAYNYDIAGAYAYWSGDVGW
GCA_030602675.1	HMMNIEND_02398	MVSSGGGQYYQSFPGGYDEVISVGATNYYDDKADYSNYGPWTELVAPVGDQVFDVIEHVIHSTHLNGTDYVYGLGTSFACPQVSAAIVLMKSVNSTLTSSEIREILQYTATDLGANGKDDYFGYGMLNVTGAVVESIQRGSHIIPQDPTPTPTPTPTPTNTTTTTDTTPGFSTIITIGALVSLVAIVHLIRKKR
GCA_030603365.1	OEJGCHPD_00084	MRYNKIYFLLLIILMCVTPLFSIGKPHMKITLNGEITEDVPNPSVKVGQLQDGAYTYTGADIVVYECGIHIDDHVTVVVIDDGLHRWEWKALEQNPEANVDIVGFVTEDTDDSINWITNPDNLPYTQKVYGHGFAVVSALAAIARDVEVVFVDLQMFVSIFKYDTYGFELNDESLWNWIDTYQSSLDIDIISCSVATFSDYATSAIFDSWDSLNDKGVMMVCAAGNGGSYLNYETAVGEYIMYNQYYTDWYTIGSVDHENRPGESIKHQRTDLSSWFEDYTAGNHIVNWLAPGNGIPVLTQPYRDIILDVYRGTWVYMAGTSISTPYLAGIIALIITGYHNGLGSYTDPTVQKVIDILQYASSRSIFDQKMGYGYVDAYLAYGRAYTEGRLAI
GCA_030603365.1	OEJGCHPD_00579	MIMCCIFTYSSYAQKKEYLPPLIAKNTIQLEDVIKNKRFLNEFIDSNFNEEFRVFVKTNDQRTLSALNQMGKNVNTFRSYSGLAVTLTKTNLVDLIQEGGISGVWENSRLYSVDGEYSFSSLNYTQDIANFTEMVSTTPIWAVGFYGSDTKVAILDTGIKTDHLALNVTMSGNDRIVDSWNFISDNSNVEDDNGHGTEVAGIIGSNGLYGYHFGVAPNCSFMIGKILDYNGMGTLELLIQGIDWAIENDADIINLSLGSIVTDRNSPDIEAVNNAVSNGTMVCVAAGNMRGIEELGYNDMFTILTPGIAKQAITVGAIDNNYMLYETSSAGPVAIQYNEASDSFVYDDINLDKTWLKPDVVAPGVMLNTTAFGGQTTKLVSGTSYATAVVSGVCSLLKQIFPDNKPSTFKASLLETSIDISPEIMSPLGDKVEISIPSIYQGAGLVNVSKAGPFLINPPSITFWPKRIPFTQEVYFLNEYDSFYLSIFINKQISSLSYKYYELYRPYFEFSYFPRNPKIGQHDILVNFSTKEKYYGLVNFPIHFNDGFIDYDLNVSFYLTRGKGRILYDVNEIGDENRFSLYGNLNGFFDISKYFGLITKVLPRADNSQQISSLDLRDYEVIALLNHNSSSLHEFTSADEEAILDYLLPGGDYHGGTVIFFPTRSSDFNSLNSILEHYDITYSVLMSDNETLDLSSIIHPLTSNYNTIGILSLILPLEVLKVNDTYNSIADRFVYNDTRQNSGSLVLACNNLEMFLNSPYLYNSLTSNYEEKQSSLQFGDNYQMLENIMVASTVSDISMNYSISSTESQLNSEIQVTISALNNYEPLTGWDFFLSLETLQNVAQKIEIKYYDFIDFKNGTYIFHFTPGIFPIPGGSYFLSVRSSYDTMTWTVYLMTDYSWGPTLITISIAACMLLFVIFRKKQTKL
GCA_030603365.1	OEJGCHPD_00647	MKSKPFVLLFLLFLALPVPTYNLIFGANDASTGFQIAPFQTTVEDKQANPYTIIKAQNILHDQRWSESLRTHVVLSNLVEYDNRAMISFFTTEDRDFFARDAINHGINVERVFKSIPAIIISYIDSFLNQIDFNNFEIKYTYPIGTYEYVVPMNIDMEFPGLVNLAELREALQIDTIHDANHTGYGVIVAILDSGLNTSKVPALDGLLNYDEPKVILDITPVPGLEDQADFSGHGTHVATILAGNGKYRDENGDIIETEDYGIAPDARLINIKVLNQTGSGKDEWLIIGFDEAINQAPDLISASLTSVTFAETGDPIEELVYEAARNDIPIIASAGNYGPSGGSVGAPAIWDHVISVGASDGLNDLTIFTSKGLNQNFSAGVDVLAPGIAIQGSDAEDGGSRWVSGTSVSAPIVSGVMALLIGAFPGLSPHAYEAAVIGSADDLGHPIVYQGNGIINPVAAYDALSLYGPTGIFATLPRRISSENEYYYACVEGESFEFQVKLISSSDGMIILEHQQVPDEFLEYAQNIFIYEGWNHINVTFTIPMNTRMRNVQGHLGISGSGFTGINSFILFDIITRPLGGTVLFDISHENDTLNRWFDASTPYGTHMHLTRILKDRSFRIRTHTSGDYNFTDVNILVISDPELNFTSQEIDDIYNFVSTGGSLLFLIDSIRFIDVESIEGSPLISSNYYTCDEFLDRFNITVWETVPVNVPYEVYTTEEASMLTVDSFMFWGKMLHFTEDNDPNDTVLARTPEIIINDKIYIFDTALAKEVNNGRIMVFGSGYPFTDHGLLPDTLETNPQRVGLGSQYKGIFKLDANNLLLVNETFDWLIDTHRPQLYLENNPVDIMIRQSIDFAIEITLKNGTVYTQGGAVLNADLLMPDNLIEYIELEFNAVSNKYEFTYTFTQYGEYFLYVPLKLVDHTPTDGRIRIFNNVPFWDALPTIETAAIWISALIILTVIIIPRVRPQIRKTPPN
GCA_030603365.1	OEJGCHPD_00686	MKRKAIIVSTVFLFSILMLQMSSMMILTSVANNDKGPVVDIIEEISAELELPFVDSVRTFVLHFKTQAAFDNYVSSHTPYLVFSNLKMVVEEDLLSKKNLYKKVKGVDHVFDLTNSKLEFAGSMSDLDADGMDTVTSRDLINLKPLWDLGYKGGATVVYDVDSGIYTDHNDFSGRIDLANSQSFLLEIYGYGGNDYSIEDSNGHGTHTAGIATGDGSGNANYIGMAPEAGILVARVGGAGPEIYTLGALAALDYGPTVGIDVANLSWGGGDSEGMSATEIAVEELTMKGVVVACSAGNEGQSGFFTVGAPSTAPNVISVAGTDESGGVYAASSNGPAAEGFIKPDIAAPGQDIWSCSMDGPSTYVMYSGTSMSAPHIAGGVAVLINALKDQGVTYDPGLIKAAIMKSANPGTQSFLSYGAGIPDFYDAYLKVLAAPTNATGFPAIIWAIPEYPHTTYEVLPQGFHAELFVESVSSTPWNDLPPSITGNISSIISLNTTALTGPWTKNYYLLIDIPDDATLGVYEGYITFETASSVSAQTYIKITVKEGKGKILYAKMFTEWGIDNFLGQYRLAMEDLLDKGFAINEYKWWNITGEANVITEELLSEYEAIWIPDPFNRQFDLNLDLSGYVEITDSEILTIQNFVAGGGGLLIDFLGLSEYFVESVGKTIIDGNNITRINQLLAPFDITVSPDLYDFSNARKATVVATHAVTDGVSYIDHYGTYLTVGANAEILVEYNDQGMTAVHENSNGGRVVTITTNFFMDTSGYRNSYNTGTANEVFTENIFKWLTADEKIQGSYVTDATGADFTIESLDPAAILSATLTIGVSTLPVTLVDDGGGMYSYRMNYAAEAIYTFKVTSADDKYIGQILYDVTAPLAYSTNWVNNTVPAGARLDFVIQDTVTDLVSVYAEANGINIDMTGTGKTRTFSLFTSILTLDINVLEVYARDAAGNSALTIFIIPLTEVSTPVETTTPSSGTPTDDGPMSTIGILLGLISVAVIVVIIRRKR
GCA_030603365.1	OEJGCHPD_00689	MVKKQKMIEMKNKQIISILLTATVLFSIIMLFPTLEVWGETGNSVTIHSPNGTTEVLFYNKLTVNFTVEKGDPPWIYTGADIYLNNIAVDSTTDGLSSPFVKTYYPEGYAGTYYVRVTAHFVKGWQDTEDVTTSKGNVVKNSEDTSDVDDLRIDKLHDYESNKGYLDGSGVTICIIDDYLRCDNKTNTAFHKSMYKSGKNDLYEDPERKFIDIKYYEYNFTDQDFYEYWEPETDTKEEKWIELFDEGQGNYSTDTDLHGTYCFATLRQIAPAANYIFISTRDDAVKLNSSIYWLYENYLTLGIDIISMSVDGTLLWEPILEEIVANGTIPVIAAGNGGLQFNNSEQIIYPCSLNSAIGVTGVPDSDYSNETLRWKQEDILNHGYGIDIASISEATKLDWEPVQGIDEFRGTSNACPLVAGTIALLEQYQNNYKSSTDLNVTIVQNLFQKTGDASGSAPSQQGTTISGSYDWLATNYTGYPYLDHVTVYSDYKLGWGIMDGYELFQYFRNNY
GCA_030603365.1	OEJGCHPD_00731	MKSKKILSLIVTTIVVFSLAGMIPTMFVQGVSGNDVTINDPTGTTEVLFYNKLTVNFTVTKGDPPWIYTGTTIYLDNLAVDSTSEGLGSPFVKTYYPEGYAGAHFVRVEAHFVKGWQDTEDKSDTAGYIVKNANDTTDLEDLRIDKLHDYEVDKGYLDGSGVTICILDDILGCHENYSDFHKSLYRSCYNDLYQDPDRKYIDIQYLKEFDGDFYEDWNETTDTNQEKWEEIFEEGKDDYQFDTDVHGTYCLATLRQIAPAATYIFLETLGSQQKAEDAIIWLQEDRNDSSYDYKAPYDFFEIDIISMSWTNTYPYMDFEEQFEVLSEAGVVSVGAAGQYGLEGTEEGAIFYYDYLAKFPCSYDSVIGVTGVTDGTTILGSGDRWERDTRANTGWGVEIAALFMGTILDWSPVPDYPEFGGTSNSCPLVAGILALLEQYQNNYKTNTDLNVTLIQTLFEKTGDEPGSPPSSNTTEIGGYIDWINDNNTYYLDFPYHDNATYAIYDCGWGIIDGYEMFKYIKLYY
GCA_030603365.1	OEJGCHPD_00748	MINKKFQYSLLFVMTLVLLSFNPKQNSNLNLVSAINYENSFHHSHIHSEGAWEITYGSKDITIAVIDSGIDFNHPDLNASAWVNTGEIFNNSIDDDGNGYIDDINGWDFVSNDSVPGPEFDDPINWHATFITGLITAPKDNEGVVGVAPNVTVMDIRVLLENNYNGVTMEEFGDAIRYAVDNGADVINLSLHYYPDSAEYYDDILYAISQNVPVVSVTGNTFLPLGGQEYQSYPGGYDEVISVGATNVNKLKADYSNYGNWTDIVAPVGDENAINIRSTAPPDLYYSGWGTSFAAPQVAAVIALMKSLNNSLTVDEIKYILFNSATDLGDSGKDIYFGYGLLNASKAVRAVLDPSILITPTPTPTLTEQSSYFALTTLIVSVIFITTIIRRKRK
GCA_030603365.1	OEJGCHPD_00822	MKRTGIRISFVLILVILTFSSIIIVPALQDDSYSGEPTESLDEETNFPSEKEEDTDTKLVEEAKSDNYIEDEFFEKYGSSSGDKNIDFSTSLNMKLASTPESLWSSTDVQLIVSFDKRSRLLDEKLTIFQPEILDIMPLAIVNTNLAKLEQIYSIKGVKGVYLNENYQIAEGWNPEEINDDAEFHTYPSEALIGARELLDMGIDGTGIKIAILDTGIDKYHPDLDDMDNNPYTNDPKVILEKSFIDYDGDGNADTDTSDGYGHGTHCAGIAAGNGILKGVAPNAWLINGRIGDDRGYLELSWLLKAIDWAVISGADIISMSLGWGIYNVMPLLNEAADYAWERGVILTVSAGNSGPESRTTASPGMASRSITVGASTRDNTITSWSSRGPSINGMIDPDVVAPGSSILSTYPGNRYYVASGTSMSAPAVAGVAALLLSSNPDEDIGLVRSAIISTATDLGYHVFTQGTGLVNAKAAYEYLQNPSVYAFPGFSETSTLVLSPGEEMEYQFDIYLDDFYSSLSIVPASELVPYLTTEIIDPVTQGWVRAKISITMPIESLNSSLEIKDGSTVLFQVPLCLELGVQQNDAGSGTDAGELLTGAVPVAIGDHFSGRVHRDGCDFYSFPVVKGQGYGINLTQITDELVFTLHDENGTMMDYEYAWEYNIGTIFSFEAISTGDYFINALNIYNDQHVNYTLVAYTTELTQDPIDIIYLTGNYDDYAIDDDDNGLYEELAITVEVYVNTPGEYEFYYRFHQKRFDYNFPKYYLGSDFMMQSLTEGFHEIVLTIDGKTLEASDYNGNYILGYFSIGDLSTYRTILAEYNLYTTSIYRSNWFEQMDNRMLYYFFDDVNIDNSGGPELLEINAVFVFTEVGTHPITMRLIDSSQNYIVGGDQIELEVPEAGVYTVSFTFSPQNLGIIKDIVLASFSGSCFEAQIFVYEKISKNKLLGYDPLVSYSVLDTATDTDSNGKYDSIEFTFIVNSKISGDLSVYMSTVVSLVNETSIPSSMYHSQYVNKGMTVFKISWEATRLRHLQILAPLLFADVSLYFNNDDYYLDLAGYYVTRAYNYMEFEYPNARFTGFLGYEKFFTNDTGGYEFTFEVTATKTVDIKIRTTVSDYDSEDYFYEYIYTYATVVEGKNNVTVVLDYTAFAEDKYTGDLIISTVYLYRFDNQLLDSLYDVAVIEDTNYLDFINYFDTNFIGFQTEFVDNNTDGLYEGVYLHFTVNVSKIGTYDYTFYTYDFLSYYSDYGEVNFNSTGIYNITFFFSAELIVRELERPILDGNLYLEKVTETYLWQDWQYFAIDLNRTNFAYDLPFEVLSVEEDFAYDVNDDGLFDGISFTIKVNNTVAGYPQLRLYLKIYSAEIYILDSLTLDTMDVYYPAGIQNITFTIQSSYLKYISISIDAFGIEPIFEIKIVNAIADDNVGDFFALKSILNFNNTYNLDEFDMRPAIQINEVITELEEPSVGIYSQTILITIVLQIHRLMDFEIEMSLRLLEEGASSFNPTHYVSLFFYPTEEGEFNYTIVVDIESIFVGRIPESIGLRVSSLYINDMARNRIDKYYEDYYIYYNTNFAPVTTEPTPTPTTTKSVNSIAPLIVGFAVLAALIIRKRKRRN
GCA_030603365.1	OEJGCHPD_01224	MSEKNKLKTEFILLLCVLLIGTIGNTTLINGSINAENDINKLTEYTTINNSEPEEKIEEDQDSENNAYLKDISELSSRDIDSFITPSDLDSEVTVLKSILDTPFLQRYHPDSLFKVREDNKIEFVLKYDDQFNLLSTVEHLVRYDVEITQINQYSSFLLIQVPKNLIYNYQQNFFTEALNIPGVKYIEPNYYYEKALIPDDPSWIHQWGPQIIGMEDVWDIQMGSSSVIVAILDTGIDYTHPDLAGQYLPLGYDFINNDNDPFDDNYHGTHCAGIIAATINNGIGIAGIADVSIIAEKTLDNNGYGTAENLASGIDHAVAQGAHIISISLGGYGYSQLVNDSVQNAITAGIMVISASGNYGTNDPYYPAALSGVFAVGATGSSDNRPYYSNYGDWLDISAPGDDIYSTHIWGSYWGDYMYDSGTSAACSHVAGLAALLLSEFPTYTPDQIYNIMETTSVDLGDPGYDIYFGWGRIDAFAAIFGLQDHNLQAKLLCPNIIPYDLQTMIEIQISNVGLFEETDINVSLIIDDVNFGTSIIPSLAPREKHFIGIGFTPGTIGTYNITGYIEPVPGEIIKADNSAQKAVEAIAKVINLQIGDILAYGYPNDFYPFSIKWEVVDILSPREYVLNYIYFLADTLTEYVYGTYILNPYTREFSSSWDLFPYWLNPDDLYLGAVVDVFYMGANDGEVIGETTYNYYGEIVDVWILDDPDEEWPMYAKYYFVKETGVRIANLDDSYNFYWEGTYISVLSPSYEVHNLKQAVDFFERNNTNFVIPILIHNTGHFAESSVTEVYIDGVFVTSRNLNLDGGEYFIWKAECQTSVHGVYVVEVNTTIVTGESYSIDNYYSIDFSTYPPVQYFMYSTPFLWYDTYHSGQSLGLAGDDIYKSINLQFEFFFYDHFFSTIYIDSNGVLSFLELDSLTWNRWGIPTDHYNYIIAPFWDDLYASNNVYYRSTPSYFAVTYWYYITTSPGYYPIGTFEVVLHANGDIVFQYHYIEYDPGSTVGLNYGRDLSYYSLYTPSLNGASDFAILFSPSPYTSFIEVNAYDSISLDPLANAQVNIYDEADNLLLTRLTDVDGFYKVVAVPVGTYRIEVIADEHFSESQVIFVDVHESIYMHFYLDPLPIREVEIITPTEGQTVEGGVVYIEFNTTDVTDVVLVDMFVNDVWITNVTSLYNDYICVPVFENGTNIIRLEFLWDDTTNAFVELSIESADITPLYDLDDGDYFMMTVEFPDVGMFIEQNFTFVWHSEFELNITSTMRTYDDNGTTLNQMQYYTRVNILNGYVTDSDIPGFISSHFALFNRITPETTIGDPFISSSWSDIVFINDSLLWRGNDVWKIILIDGTILYIHKESGFFIYEFIPTTSYGPGFGFVETNIFELVHAPDLLLEPDYEYEFGTTGHYLTWSAYDEDPAHYEIYLEGELISTDSWYSGIPISINIDALEVGVYNYTIVVMDEEGNTASDTVIVTVNPIVPELSPLLNLLFLPSIICMTLVFVLKRRKFQVTK
GCA_030603365.1	OEJGCHPD_01279	MLVQGDSGNGVTINDPTGTTEVLFYNKLTVNFTVTKGDPPWIYTGTTIYLDNLAVDSTSEGLGSPFVKTYYPEGYAGAHFVRVEAHFVKGWQDTEDKSDTAGYIVKNAVNTTNLEYLRIDKLHDYETDKGYLDGSGVTICIIEDRIGCNNITNSFFNKSLYRTCHNDLYEDPDRKFVDIKYYEFDFDSGLNHSFAEFWDEETDTREEKWEELFEEGKNSNYSSTADVHGTYVLATLRQIAPAANFVFVATNDSIANRGFAVEWVHDNLQDLGIDIISIAWPGYEAWEYLFDDIAGNGTITVHSAGNNNETFTYYNDAKYPCSFDNTIGVTGVFDGDHGNSSERWKRGYVVNSGYGVDITSICNATTLDWSPVPGGNEFNFTSNACPVVAGILALLEQYQINYKSGTDLTVSLTQILFEETGDEPGNPPNATTTVGGYYDWINENNQTPYYPDFPYENYANYTFYCYGWGLIDGYEMFSYFKNNY
GCA_030603365.1	OEJGCHPD_01981	MLFSKRKLSSLVIFGLLILSFSSTSNTSAIIVVDDTTTISSIENSYPLQDYHIVKVDQTQDIDQDRFQDSFKEKLVLSEKTETFEAIISFTGPITKSDRSFLESAGVEILSEYTIIYAVHVKGTAENLLKIRDLDSSLYLEENALGHALLFDVTEDFGVRKVWQASQGYGYTGDSNTAIAVLDTGIDDTHPDSDFNVVYWQDFVGADNVATGDEYATPTDKGEHGTHVASIAASNGASSSTSITMIQDSGYFHTTDNWYWRYSWFYLNSAQTVTVYYTWEGGGSTYIGFVDSSSSWVTGSANDGSSPGVYSYAFSTPGWYAVVYGNGVGAGGNYFSGELVYNTGWTNPYADGRGAFTGVAPDSNVVGLKVLDDRGIGPTNSLINALQWLYDFGQSYNVTVVNMSIGWPSVVSSIDSAVSSLVRNKGIVCVVSAGNDGTSSGGVNSPGSCLDAITVGAVNKASEIAYYSSNGHSSQGFIKPDVVAPGGSFASYGSSAIHQPIIAADSNDADDAYSFNTDTSYPPRTDYYSDNYRGIQGTSMASPFVAGLAQLIVDAMIQEEGSYTYSWDTAKKIKQIICMSASEVYNIEGSISTGGELYNGDEDATPQFPGLNRNFKDYTEGYGVVSVEGAIQAVTDWLNVGTAELITLSGRQYGTHVAVRQINLEANMIYKLYGNFNVGTFTDADLFIMDTNPGTYGDPIILAQCILGVVANESTIFTVSTDDTYYLVVKWVDGTYDGSCNVKISEVVTLTSHSNFDTVYSDTKLSFSVDPTDLALLQYSLDANPLTSFDPPYEITIPGPDGAHTVLIQAQHTLGAMEQMTLSFTVDDTDKPEPSTTRTNYSTLGILIASVVSISIIIIRKKRK
GCA_030603385.1	HGOPKLIN_00603	MKAEKIYHLFLKEIKNQGRKTSDKKEEFRVIISFDDISKRDSFISKNKKINVLNKFDFIPSIITNLDTEQILKYEKEDLIKKIEEDQKLFLSIFEINEILDLNRCKNSQIPHTGRNVRIGIVDDGINSNFPSISIISRYDGKGNGFNKGIGNQITHGTIMANIISNQFKDLYNNSIGIAPDVKIFDFNVSNSKQEYYFSNVLEIFELIVNQNIQIDILLISLTTQHPSDGMDILSFACNTLVDKGILIVCPAGNYGPSANTIGSPSAAKKVISFGSLTKDLNIAYFSGRGPTIDNRLKPDFCLPGSEIKMPISRDTRIKVTGTSIAAAIGVGLIALIKEYNPKAPFNKIYELFKNSCRDLNLDKFSQGHGMPNITSILKDQDLIHERILPYNILMKKSIKIAVEFALVFIALFYLFYFFRIA
GCA_030603385.1	HGOPKLIN_00894	MPMRKSGKKVLFLMLVFAVFAIQVPVSLGLSVNDNYNTTPSQGDAINTDYLSSNLSDNLQSSDTVSGSTLDNEMSIFDDNLRHFLTNLPTKPQKDVKIIVFFEEDVYPVLREEILNSVFNDFTIITHYDIISGTYIKLNPMELLLKEMNLEEIKDIKRIYKSEIFENPYIIDNTIQLSALNDDNYLNWWLSAIGAERLAYNGSGVRVAVIDTGIYEHPALNIVANRNFVSDEYSSNYNDDVGHGTHVAGIIGGDGTGSDGKYRGVAPGVSLINARAGNASGLGEGDIIDAIDWSSKPIGLGGADADIISMSFGGGYPYISDLITKAITNAQDAYGVIFVASAGNDGPDYFTGSTPASGIDVISIGATVQNGELASFSSWGPTFGYLGYPDVVAPGVNIISTDAKGSIISKEERYIGNYFDYSGDADYIPLSGTSMSAPMVSGALAILKDAYPNLTPGTARIALLEGARKLSNEADDDNLKSGAGLINVSASLDYLNSISPDYNDTAKIFPDNLPVKPYDLLRFPGDHQKFNLTVLSGKDNNFSIEVPNSIQGVSITLDKYAINFTSAGIDFIELDIKINNDATPGIRDIEFNLTSGGQVYDVVNLYLDIRLPEYSILMESYHGLNDWFPEFSFNQMGFYEAMSDISDINISIDYGMEYWTPDYNIDTDNSILTEERLAQYDLVILQTPILPYSPSEISNLKNYFDKGGNLLFLGTRYQDMVIENINDLFSALEVDIQINEENVMNVNWYGIPVFGASVSSQSVQDFNDPIIFNDVSKFLWMYGNSFTVSNNGESIASIDGKTVAVIYNGSSYGKGQFLAFGDLHWIFDEYQSSSYSQDHINLLKNILDFLLPLDEASININIGVEYTSNPQIDLSIYLKNQTTESPITSTDYDSLEITIKNESFTKLIGLNMTYNSSGIYLNNTYNLPAPNYNPYSVIVNLTIGSITYSRSTEILYFDDSKVPIISSLSTSDTSITRAISESNTLIAELDNSTYGDIDGFLSIYSYSFFNSKKSVNKTLTFNHFTSNNYRNTFDPETSDPSGYAIFYITPSNENYTNPNSPRFIFQIKNNPPEILKTSSSLNIDGSSEIFFDEIETDDGSIVYKAYQGSTFDFIIDIRDSVNYEDDNSNMNVFINLIMVSVTDDNYIIFIFPASIVVEELSYEVLSDKYEGSFIIPNSMNYNSIAGTKSVSTAADFDFSTNDGYLGVLYITVYDSEGGFDEFIIILVISERPMDYSMIILIVVGVIALIGVASMSIYFARRKRFTRYTKYEPKYQDYYSQSSYERQEDAYITPEPITQLGPSIYCPFCGDFIKTPKKFCPRCGESLAFNQLDE
GCA_030605895.1	PCIJDPON_00979	MTIYSLFKEKITSQPKNQQYRVIFSFKDLSNREKFLEKNKDLKFLGKIDFIPSLYLNLEKAQIINYEKEKLVEKIEEDQILFLSMLDVLEVLEINDYKNSQISYTGKNINVGIIDDGINNDFTAISKINTKQYFLNGKVKINNPKSIKKEITHGTIMASIISNQFKNIDDNYIGIAPNVNYIDFNISNSNQEYYFSDILQVFDKIIGENINIDILLISLITKDCSDGKDILSLACDLLVDKGIIIVCPAGNFGPESYTIGSPGAAEKIITIGALTKNLAVPNFSGRGPTLDERTKPDLCLHGSNISVPLSNNLRVKVSGTSVSASIGVGLIALIKEFDPKMVYNDIIDLIKNSSINLNYDLNAQGLGTVKITDLFKELDLYHEKLSSYNYLAKRSLTLSIEFLIVFIIIFYFFYFFNSWQF
GCA_030605895.1	PCIJDPON_01867	MTKLKKKINLIILTIILVSYFVIPFIGIQLTNSDSYNHNQEATIDINSLTSSFETLVNSNDINQESYSSFQSSKFDKNLNEFCTTLIKSPKSNPKDINVIVSFEESLPKEERIDILDSVFDNYELKKNYDIISGTHIIINPNQLINKSYVIEGTKSIREIHESKYYQLPYIKDDSVQLSALDSEDYSNWWLSAIGANNLSYDGSGVKVAVIDTGIYPHPDLDIINNSNFVANESLLDYNDATGHGTHIAGIIAGDGIGSSGEYRGIAPGVLLINARAGNESGLEETDIISAIEWSSKPTSSGGAGADIISMSFGGGYPILSDNMTKAISTAKNDYGVIFVSSAGNYGPGYFTGSTPASGIDVISVGATTRNDNLASFSSRGPTFGYIGYPDVVAPGVNIISAEAKDSTFSKMERYKDNYFNFAGDADYIPLSGTSFSCPMVVGALAILLEAYPYITPETTRIALLEGARTLILENEDDLLKSGAGIINVTASLNYLDSVSPDYNDIAKIYPDYLPVKPYDLLHFPGDHQRFNITVISGDTNIFDIEIPINIQGVSLSTDKSNVNFPEAGIGFVELDIEIEQNAFPEIKTFQINLTSGGQIYDIVDITLDIRLPEYRILMESYHGLNDWFADQDLGYTFYQMGFYEAMDDLSSFNLSLDYSMEYWIPDYNRDYDNSILTMERLAQYDLVILQNPILPYSPAEIDNLEYYFNNGGNLLFLGTRYQEMVVENINYLFSRLGVDIQVNEENVMNDKWYGTGASVSSQSVYNFDNPMIFKNVSQFYWLYGNSFNVSDNAESIASINNKTIAALYNGTNQEKGHLLAFGDLHWLYNKYNSTSYSQDHYSLLKNIVDFILPSNEVSINIDLEKESTSNSDIEISIYLKNQTSEAPITDMDYDSLTLTIKNESYEKSIILNTNDASEGIYFSNSVNIPFPSNTPYTIIARLTIGSKEFNKTTKILYYDSIKMPQISNISFNDSPITRASNQFKLIIAELDDGSYEDFKGYLSIYSYSFYNTQKSINKTLTFSSGIGNDYTETFDPEETDPSGYAIFYLVPKNSNYTALNSPRVLFKIKNNPPEILKNSSTFDYASFDETESDEGSYVYRVNQGEILDFTIDVIDNVTYEDDNSDMRVYVNLFISVVKDGLVIAINPRTVEVVELNYLSSSDNFKGTFTIPKTMQYSTISGTNSVSTETNFDTSTNTGYLGILLITVDDSEGGYDDFGIILQISGQLIDFTFIIIIVLIVIGIIGFAGMLIYFTKRKSRPKISQYQPRYQDYYYEPSYEKSGETYVTPEPLSRLEQFYCPFCGQLVAKPKKFCPHCGESLKELID
GCA_030606095.1	DPHBCIDD_00620	MILTLPIAQFFVLGIIDYEYPQIVESRLKCSNIDNTFQISPSKIKINSKYNAQDYIGLQDSLWNNGLTGKNVTVAVLDTGIFANHSVFTNSGKLDWFERIVNFYDVIENQSTIPRDDHGHGTWTTSILGGNCSEYQGVAPDVNLVILKIFDSTGETNASILEKAINWVIQNKDVFDIKIVSMSFGAKPEPDNHNEIARIHNLARTLIENGILVVAAGGNDGDPSKEYGDESINAPASDKTVLAVGGVDYSGNMYPSSAKGPTFEGAIKPDVCAPAVGVIGADKDSHNNYSYGTGTSGATPFVAGLAALMLEKKENLTPLQLKNIISLTSFKTVNPRVIQDNIQGWGIIQGYSALDALNNPIVINESTEIGLSLNQNFSVYCQPIKLKPNHYFFELNQLESAQAEMYLFNMAPNEYGSPILISHTINQLIPDNLDKRMGVFVSEVNNYYLVVKLVQRASGSFLIRLVFEYRNMAFIILLGINVISLIYIRKLTLSFKKRDGIYRLI
GCA_030606485.1	EDBAHGEC_00165	MGRWKSIKKKYKINLFTLFIFWIFLLSNLMLSKSANLSAFAEEDNSILLKNPIEKLSDKLKELYFHVIENNLEDDKKIEVIILFDYSSGKNSVLTDFEIYLKGNQIQYGIKKKYTIIDGILLECFISDFKKIADYPNVISIWENGKIELTQDIENYIKQANSGSSDSFCNFTEIIGATDLWDLGYNGSNIIISVLDTGVDITGQYDGDLGFPSEDNTTLKTKVVGSVSLVPEEPLYYSDFNGRGTFHAGIACGIGKYNSSYKGVAPGASYLNVKIYDSIGITYWSFIISGIEWSLAHGADILLFCASIPGFYDDPVSIAINNIVDKGIIVVTPAGDEGSSYMSLDTPGMALKSITVGAYNHSNQNAADFSSRGPSLDFRMCPDILAPGVNLIGPRAKIFSGSLENFSILGYTLDDFGYENFYIPEGTFPEPEYGTTINENYTMASSTGAAAAVVSGAIALLLEVFPLATPELLRYALVSTTIQVSNDKNTVGAGLINIYAAYNFLLDYFTAKQYNVLNLPAPLIYPGVIYSQDSMSLTNSPNRPSDLHVYDISALLSSQIMLPILMINNGSDFNFTTIHLLLNQFGLRYDNSRTNWFSEFNVIREMHQITLEPVGYEKYKRYLSILKVEDIELYIVAIVESWDYSAEYEEDTYVFKNYTNRINAFQFTLHFFNLGFSQINNLQLVSFFKVDLFLNETAGNMTNYMESNTASLDDICEYDENDELIYIYDENNNTFYNYTSNFTAIGFNSTSHNLSSWEIRDSTNLLLDLTLEDGSYNLANVSTYQQGLEDPGFAMIWNLAESFQPNEQVNFTSILGTGIGTDNNSAYDAMIDQMRRINSNITIYNNVTDLIVLEVDFSRIGKLNERYESSVKIMNIGTTLVNSTEVIFAINKTTEEDVLEVFSVIFLIENLKPFDILEFNANWTPTSVGVYTCGWILGLELIISLIEPAMGLFASNTDENLFNNYLVRNIYIIDYIQYQNWNLNSLFISPEKIDQIPFKIWFPGDLGIYNITIYSLTEIPDLCVTIDDFGKQFCNFILLNFSEGLSDLLTGFVGKDDDQTDPAFTVDMTFNTTLNYSLVDPYFSIPLFVMAPPITRPGTISFNISFFSKDIKFYDLNVSFTISDYRGRALFDVVHNDITLYMSGTDINFEWDERYDHPYGNFYGLRELWSNLEPKGATIMTLLPGIEYNLTTLDLSSMSTDISGTENLLGSVLGAYYLENEVITTNNINHDIIQLFDVLILNDPETYYTSNETEDIIEWVQSGGTLVFFIENNTENNITAINEILSNFNLTTSGYSIGNKYITANDRTNLYGIFDNVGTIKLQDPVNIEKLNTNSENVNVLCDYIALATYGKGRVIAIGDKDMFGISGLESYDNSKFALNIGKWAFNKYYNFNLSVVNNTVKTGDKLYLTASLLNYNETKEYLDDDLFFISGFVYKDGTMINVSLMGFEIPILPMFETQPGNFMVYFDTSWYDKTGDYYFVLILDHPELAAETLTFKFNVISQDPKPPYEEYEYPNPRYPHIFDVIAICMIILMGGILWFYNFTKLKRRLSITPLEGKLLNQARTYINQANTLFKQMRLGLGMPDIKEIDKIRLLLSNRKRIELLLSDLKKFGEDIGEHY
GCA_030606485.1	EDBAHGEC_00271	MRNIKKFILTFLFIFFFLLSTFNPNFYTSSINEQQNSTESNNLEIPVLSNSEVLVNIIVSFNKESFNQTVINKFEELGGIIKDGPWNKTFLTISGFSGIFPSENLTYFKSYYPEANIESNELIEVQMNYVVAQSNAMNSTWSLNGYTGNSNCSTAVLDSGIDSNNTFFPTGINPINLTGNIISWKDFIHELPNPYDDNGHGTFISSIIVGTGTEPYNSTNKINMTFSGNYSHMDTFDEYMIGSNFTFKLATFNVSKENSQVFVNSSWKEIIAGIDEFWIELHNETSLVNKSKNIKNETFYQIYHNNSLSGIGLYDIFIKYHKLNYVKPEFSLDLELSFFPEYYIVNKTHFTGIANASKIVNFKIVNATGFGNVSSLISAMENVFLNRSKLHITAICLSVGTLGDEVSTINEVINDIIDNGTLVVIAAGNNGLEPNSLNKLASNKKAIVVGAINDRDQITTYSSIGKIIDEDQPNEVIKPDLVAPGGSKIKGYRSIVGTNLENETSAYFGTSIATAVVSGAIQLLIEAKWKNWTSWNSLNTTELAKIVKATLLMTATETQLNREEDPETDEIESNYSPNTNYGGKDIHEGYGRLNVEAAIDALTKNISTGIIKSTFNLTSSEINPLGKHVYARKITLEPKKQYLFNLTVEQSSATIDMYLYSNETNKFGEPILFSCAYETRPFYTNLLYFSPRMNETKCILVIKALSGKSNFTLNISEVENNYSPSLSNCFVESTNPDCNYTLNRYNFYVNYTDNDTSNFPAQFVYLEIKELNQNFTMNKDPNDFNFTNGVEYSITNFEFKEIKLYHFIFWASDGYNITRYPLGGNLTIEVKPFYAINIPYYENFTSITHNWAVEGTGWKRLGQENFDLMGQPFDDRNRIFPSNDFNPDWYCFYYGNTSTPLTPYSYEPLELNGDGINSSLISPIIDLTEIDESYDLIAKFGLRVSINALDFIYLQININCSMNWVTLRTYTNMEREWFMEEIGLSPYLSNYVRFRFYSDLNEQRDLQNYKGFMVDYVAIENYSNYYDPQIITQFTEIVSPGIDEVQYEYDIYTFSIDVYDNDNNYPAYVYVEINDNNYTMNNIYGDWNISSNISIEDTGIRFEKGLYIEDFDDLTFRFHVYDGNNINSTEWYNTEENPLIEFSNPIPYNYSSDFGYEFNVQSFDEFYITGIPEPREYTIWLSADDTWHYMNSSIYCGIGQTNIITSDNGYGENWNAKLITHPLNLGTKSKNYIQFFQNITLENENATFYEGNDYDQCNISISTDFGATWHELNKYTYLNNSEGYYYIDISNFNGEIVMVKFELDSNNETNPSGLGWFIKDLFIGYSVLIDFVNPINEIVVNGVQIINISISEKHGYDLTQIKLYINDTLVNATYENGTLNFVWDTSLYLDGEYIIEIVVYDNYDNKIDTSIVIIVDNIPIWIDWLPWIILIGVSISLSIIIGLITVKRGKVLIDGIKANRSEIKKRIRLFDEDKEKIRKRVDSLTKEELKERPYTYFCKNCKSWFVDNSGFKWMCPACNTDQLYLAYQCPICKNWYFKDDPRDYNCKKCKIKMVKLSMEEIKKELVWKSFDELGEKS
GCA_030606485.1	EDBAHGEC_02721	MFRYSKGCKQFLNKKWIFFWLIVIWLNSPYLFLMNHLNQIIFPFNPNYNLDLQTEQVPIKAAAVSQFQVGDLFGLNKSYYDGDLSGKNSTIAIFDTGIYPYHDVFTNNGNNSWNEKIVAFYDAFEQKEKSPEDIQWHGTYVSSIAVGNSSKYLGIAPGAKLAGVKVFKLSEEGDELISSINAIENGIDWILENKNKYNIKIISFSFGLEASSDSNSIKLLNSITESLIEAGIVVVAAVGNDGEEGTGFRTITSPADAKSVIGVGGVKSNGMMYPKSSKGPSSEEIIKPDLCAPAVGIYGAKKDDFGSNHTYIYASGTSAATPMVSGLVSLMLEKDPSLTPLEVKSIISLTSIKTIYPRAIKDNYQGWGMIQGYAALDALDQYISFENNNSVSFSLGDNYNQKKVWCRKINLQGGMHYFFDLALLNDAEAELYIFDTTPNYYGEPIITASTINQFDFYRRCGIFIPNNHEYFLVVKLIFGSGSGNFLLSIIFDYRLLIIVAISALMIVGIIYINRDLKKSIIEIKNI
GCA_030606485.1	EDBAHGEC_03150	MNVDKIHPSFLEKIKLKPIISKEIEERIGKSTLDQLISARESKIKTIISFKNDSDRKKFIKNHKNLEIISTFEIVLSLLMEIDPKTIFDLSEDELIECIEENQRLYQSMNNVSELLNIKRFKNSLLPFTGKNVSIALLDSGIGKNFVSLDYSSIHQINFTNEEPSDENFHATLLTHILKNKSSEFGEGYIGLCPDVKIIDFKIFNNAGVAYFSDFLKAFDHILENDFKFNILLICSSTLNPVSNENDILSKSCDILFNKLNIIIVTSGGNFGPEFNTIGSPGASKSAITVGAISKEGKITYFSGKDLIDVNNYKPEVYFPGSKITVPVKGIDTYEISGTSISATVCAGLIALIKEAKPQITKDEILELFNKSKTFMLKRKSENVVGFIDVVQIFKILGLYEEKPVPYSTLVKKAIYLSIGFLIICLILFYSIRFLDFILI
GCA_030607575.1	LBKLEBIJ_00608	MKRKAIIVTTIFLLSLFMFQMSSMMIMTSVAQNDSRVEIEIFTQPSSIPEQPFVDSMRTFVLHFDKKAMFNSFVDSYNPVEELTFSNLKMVALEDYLSKKDEYRKIDGVDAVLDITDSKFYFYDQPEETEYIMLDSSGVKQTLQTRDLLNIDDLWSLGYTGSNTVVYDIDSGIFEDHLDFEDRILNTSQSFLLTIYGAPLNDYSIDDLNSHGTHTAGIAAGAGIANGDYIGMAPDADILVAKIGGAGPTVYALAGIAAMDYGLSIGVDVVNLSWGGGDSEGMDLTEIAVEEMIAQGVVVAAAAGNAGGSGFYSLDSPGSAPNAISVAGTTVTGGRYAVSSNGPTAEGYLKPDIAAPGMDIMSCGIENPSAYVLMSGTSMATPHIAGGVAVLIEALKDQGILYDAGLIKAALMKSADLGINSYLSNGAGLANFGTAFSTIQSAPTNGSGFPVILYAHPYFPIIDYQNIPQGFHAELFVQSVSSTPWEDLDPVLSGNITTILDLNTTSVTGPWTKNFYLAINVPDDAAIGLYTGVITYETAAGVTTNTPIEITVAEGKGKILYARLFTDYGIDNLLGQYYYAIKDLLSKGIAVNEYRLFNITGEENVITEDLLNQYGAIWIPDPFELRLDETYEISGYTEITDSEITAIQNYVTGGGGLFIDFLGLSSQETPSGDRNLGTNITRLNELISIYGIEASSALFDFGAPVKIPVTKTHAITEGVDFIDHYGTTLTVTGDAIALAKYNNKPTVAIWENLAGGRVLITSTNFHIDTQGYRDLYNAGTQNEIFAINAFNWLTAREKITANYTEDETGVDFSIYSLDPLANIDASVRLVDPTGSSFYYVSLTDVGGGLYSYRLTYTDEGIYTFILESADDKWIGEFLFDSSPPVITSGTWANYTVPETARLDFKIQDTTTDIASTTVELNGGSLSISGTGKVRTFVVLVSALIEGDNTLYIYARDAAGNIIEATYTIPTKKPKGSPVNTFYAILGLLSIAALVTFLRKRKN
GCA_030607575.1	LBKLEBIJ_00671	MRNKPFIIFLVSCLILPLPMLFQTNASLTGYQVNTSTVFNSSTNSDETSFSIIKASNVLEDQRWKFPMKQNQIYADLMKFDGRAMISFFSFEERDMFIENIMISGTLIERTFRSIPAVSIVYTGETLQQLRFNDLRVKYVYPIGTYDFHIPQNVDMDFSGLMDLSVLRQALEIDAIHDAGATGYGVRIAILDSGLNASVAPALNSLRNYDEPKIVIDLNLIPTFEDSDDLSGHGTHIASILAGNGKYRLENGTIEITDNYGIAPDAQLINIKVLDRTGYGKDEWLIIGFDEAIQQNPDLISASLTSVTFAEMGDPIEELIYEAAVQDIPVIASAGNYGPSGASIGAPAIWDHVISVGASEYLDNPAIFTSKGLNRNFSVGIDILAPGVAIQGSDASTGGSRWVSGTSVAAPIVSGVFALLIDAFPGLGVHKYEAAILETANDINFPIIYQGNGLINPLAAYYYLDSYENLGLFTILPKRISPVNEYFYSCVEGETSEFIIKLISSFDGQINTTLTGDSQFIEISNQIDVSTGWNHFAFNISIPIDTPIRTITAGILFENTDGVIITMSVSIQTRYLGGTVLFDNSHENDTENRWFDASSSVGTHTFLTRILKDRGFRIRNHYQGNYSFTNVDILVISDPEFNFTTEELDDIQDFVTIGGSLLFLIDSIRFIDAKSIDNEPLISSNYFACDELLEQFNMSVGQSIPISYVPYEAQIIETENFDVDSFMFWGRPVFFSDNPSENNTVIATFETVIDSEKYTFNAALAKEYYNGRVMAFGSGYPFTDHGLLPDSYESNPSRAGLDYSFKDIFGLDDKNSQLVNETFNWLIDTHRPEYIITSTPEETFIRKPVSVGVQIRFKNGSFYVSGNNKLNATLMYPNLVFENLELVYNSTSSQYEITLTLEEYGLYILYVPLKFTGYTPSDGRIEILNNVQFWDQLSTIRSITNWVIAIVFVSLVMIPLIRFRFRKITT
GCA_030607575.1	LBKLEBIJ_02061	MKQIPLLFTKCSGLLIITLCLFSYTSYSYSIDDSFLELSNDANKLSDIFQENFLLEDILQSKNDDSFRILVKTKNKDAIRSLEIVGKDLKFFETFEGIALTISKAALLNQISRGNILSVWKNSKIRAVSLDAHLTSLNLSRDIDDFNSKINSQAIWDLGFFGNDTVVAILDTGIKTDHPALEVGLDGENRIIDSWNFIDNNANVEDDNNHGTEVAGIIGGNGLFGYDRGVAPNCKFLVGKILSYDATGSIEDLIEGIDWAVENGADVINLSLGKEVSNKESPEVEAVNSAVKSGVVVCVAAGNSRGVTEFGYNDKYTILSPGIAMQAITVGAIDSNKILFEESSAGPIAENYNVSSENFLFDSIDLENAWSKPDVVAPGVLLNTTSTNLQGSTIVSGTSYSTAVVSGLCLLLKQIYPDYKPSILKAALLETSESLIIDYLSPFGEYISLFVPPVYQGSGLVDASAARYYLQDPQSITIWPSNLPYTRQVFFKNERQSFYIHLFINKKIDHLGVGYPAALTEILTLSNIPADYEIGQYDILVEVSSENPYAGPISSHLDFIADNQTYPVDVDFHIRVGKGRILFDCNEVGDEAFFSLYGNLNSFLDTARFYGLIPEILRRDENVFHLSQLNLNDYEVIALINHNNSLLHNFSSLDSSAILDYIYPGGDYTGGAIVIFPSKESDIGGLNSLLDALNITYSQTGLINETINLSTDFHLLTSNPNSLQEIFILSPFDVIKTNDSDSTIFDRFVYADYRSNNGSLVVAVNDLSMFLNSPYLYDNLQMDYKVLNSALNFGDNQELLHNIMSTAVVSNLQFAYSISSLEVVRGEDTIEVTISAANNYKPLTNWNFYLTVENRDVIVVRNYDKIDYGNGTYLIIFDPSLYSISPGEHTLSIRSSFGTHSWRIHILAKVSWGPIVVEISLVVCVIYLLITRKKRVKS
GCA_030607575.1	LBKLEBIJ_02229	MLFSKRKIGLIVVFSFLVLNLSLFSGVAAIPEGISSINEIAMVENPSMDQDHNLVKVDYTQDINKDHFQDSFKQKLVTSAPSAVYDAILSLNGPITLADRLFLEMNGIEILQEYSIIYAIHIKGTAVNLLKIRDLGSSLYLEENALGHALLFDVTEDFGVRKVWQAAQGYGYTGDSNTAIAILDTGIDDTHLDSNFNVVFWHDFVGADQIASGDEYATPTDKGEHGTHVASIAASKGASSSTSIIKVQDSGYLPTINGDAWWYTWFYLSSAQTVTIYYSWEGSGSTYVGFIDATTAWVANSYTTPDSTSPGVFSHAFSSAGWYCALYGNAAGAGGNYFSGEVVYNTGWTNPYADGRGGFTGVAPGSNIVGLKVLDDMGIGPTNSLLNALQWLYDFGQTYNVTVVNMSIGWPSVVSSIDSAVTSLVRNKGIVCVVSAGNSGTSSGGVYSPGSCPDAITVGAVNKASEIAYYSSNGHISQAFLRPDIVAPGGSFASSGSSAILQPIIAADSNDADEAYSYNTQTSYPPRTDYYGNNYRGFQGTSMASPFVAGLVQLVVDAMIQEEGSYTYSWETAKKIKQIICMSASEVYNIEGSIGTGGEFYDGDGDAIAQLPLLNRNSKDFTEGWGVVSVEGAIQAVTRWLSVGITEVITLSGRQYGTHVAVRQINLETDKIYRMYGDFNVGTFTDADLFLMDTDPTQYGDPIIRAECILGVVANESTIFTVSSDDTYYLVVKWVDGTYDGSCSVEISEIVSLTSHSNGDTVFSDTVLVFDVDPTDLNWIQYQIDAEPLTSFDTPYEIVVPGPDGLHTVVIQAQHSIRGIIQISFTFTVDDTLKPTPIRTDFSTIGIIFTAVISLSYLVTRNKKKS
GCA_030608385.1	KOAMMCEB_01102	MLFLKKKIKLFVVVGFLVLNLSLFSGVAAIPADVSTVNDLTMLEQPEIELDYRVVKVDQSQDIDKDKFQDSFKQKLVTSEPSAVYEGILALEGPATLADKLFLEKNGIEILEEYSVIYGMHVKGKAEDLLKIRDLSSSIYLEENALGQGLMFDTTKDFGVRKVWQVAQGYGYTGDSNTAIAILDTGIDDTHPDSNFNVIYWQDFVGANYIAIGDEYATPTDKGEHGTHVASIAASKGASITTSIVELQDSGYLHNTNSYSWYYSWFYLPTAQTVTINWAWEGGGSTYVGFWSDSLGTWSGQSAADSSSPGTFAYYQSSPGWYCAMYGNSNGAGGNYFSGEVIYNSGWSNPYADGSGTFTGVAPGCNIVGLKVLDDMGIGPTASLISALNWLYNNGQDYNVTVVNMSIGWPSVQSTIDQAVTDLVRDKGIVCVVSAGNDGTSSGGIYSPGSCPDAITVGAVNKASEIAYYSSNGHYSQTFLRPDVVAPGGSFASSGSSAILQPIIAADSNDADEAYNYNNDVAYPPRTDYYSNNYRGFQGTSMAAPFVAGLVQLVVDAMIQEEGSYTYSWETAKKIKQIICMSASEVYNIEGSIGTGGELYDGDGDAIAQLPLLNRNSKDITEGWGVVSVEGAIQAVTEWINVGTTEVITLSGRQYGTHVAVRQINLEADKIYRMYGDFNVGTFTDADLFLMDTNPTQYGDPIIRAECILGVVADESTIFTVPNDDTYYLVVKWVDGIYDGSCSVEISEIVSLTSHSNGDTVFSDTVLTFDVDPTDLNWIQYQVDAEPLTSFDAPYEIIVPGPDGIHTVAIQVQHSIRGIIQISFTFTIDDTSKPTTTDYSTVSVIITAVVSMSFLLTRKKKKS
GCA_030608385.1	KOAMMCEB_01261	MNKAFKHVFATLLLIVLFSLNYNSAVSKPDIALPPYMRANDVGWHLPQISIYGAWEKTYGNESLTIAVIDSGIDFSHPQLVGTSWNNTDELPSNGIDDDSNGYIDDVTGWDFTSNDSIPGPDVGDPIHWHATFITGIIAAPIDGIGVAGVAPNVKIMDIRVLNSTNFAATTYEEFGDAIRYAVDNGADIINLSLHYYAASEDYHDDILYAIGQNIPVVSVTGNTYLRYGGGRYFQSYPGGYDEVISVGATNVYKEKADYSNYGPWTELVAPVGDEAPGTNIQSSFPPDTYVSAYGTSFACPQVAGVIALMKSINYTMSIAEIREILHETADDLGDEGKDDYFGYGMVNATAAVLETYYRVFGYPTTTKTSAPYVLLSFAVLILVALPITVKKFKTMKK
GCA_030608385.1	KOAMMCEB_01475	MRNKPFIIFLVSFLILPLPMLYQTNAALTGYQMNASTLVNSSTSSDETIFSITKASNILENQRWKFPMDQNQIYEDLMKFNGRAMISFFSFEERDIFIENTMKSGTLIERIFKSIPAVSIVYTKEALQQLGINNLRVKYVYPIGTYDFHIPQNVDMDISGLMDLSVIRQALEIDAVHEQGYTGYGVIVAVLDSGLNTSATPALSSLRNYNETKVIIDLNLIQEFEDSDDLSGHGTHIATVLAGNGKYRNEDGIIELTDDYGIAPDAQLINIKVLDRTGYGKDEWLIIGFDEAIQHNPDLISASLTSVTFAEMGDPVEELIYEAAVQNIPVIASAGNYGPSGASIGAPAIWDHVIAVGAAEYMDNLAIFTSKGLNRNFSVGIDILAPGVAIQGSDAATGGSRWVSGTSVAVPIVSGVFALLIGAFPGLGVHKYEAAILETADDMNFPIIYQGNGMVNPLAAYNYLDSYENLGLFTILPKRISPVNEYFYSCVEGETSEFIVKLISSFDGQIDTTITGDSQFIEISNQIDVSTGWNHFAFNISIPLNTPIRTITAGILFENTDGIIITMSVSIQTRYLGGTVLFDNSHENDTENRWFDASSSVGTHTYLTRILKDRGFRIRDHYQGNYSFTNIDILVISDPEFNFTSEELADIQDFVTSGGSLLFLIDSIRFIDAKSIDNEPLISSNYYACDELLEQFNMSVGQSVPITYVPYEAQIIETENFDVDSFMFWGRPVFFSDNPNENNTVIATFETIIDSEKYTFNAAIAKEYHDGRVMVFGSGYPFTDHGLLPDSYESNPSRAGLDYSFKDIFGLDDKNSQLVNETFNWLIDTHRPEYIIESTPEETFIRKPVSIGVQIRFKNGSFYVSGNNKLNATLMYPNLEFENLELIYNSTSSQYEITFTLEMYGLHILYIPLKFTGYTPSDGRIEILNNVQFWDQLNTIKSITNWVIAFVIVALAMVPVIRFRFRKITT
GCA_030608385.1	KOAMMCEB_01665	MKRKAIIVTTIFLLSLFMFQMSSMMIMTSVAQNDTTIEIEIITQPYSLPEQPFVDSIRTFVLHFDKKAMFNNFVDSYNPVEELTFSNLKMVALEDYLSKKDEYREIDGVDAVLDITDSKFYFYDQPEEIEYIMLDDSGVKKTIQTRDLLNIDALWSLGYTGSNTVVYDIDSGIFEDHLDFEDRILGTSQSFLLTIYGAPTDDHTINDLNSHGTHTAGIAAGGGIANGDYIGMAPDADILVAKIGGAGPTVYALAGIAAMNYGLTIGVDVVNLSWGGGDSEGMDLTEIAVEEMIAQGVVVAAAAGNAGDSGFYSLDSPGSAPNALSVAGTTVTGGRYAVSSNGPTAEGYIKPDIAAPGMDIMSCGIANPSDYVLKSGTSMATPHIAGGVAVLIEALKDQGIQYDAGLIKAALMGSAYLGTNSYLSNGAGLANFGTAYADIQAAPTNGSGFPVILYAHPYFPIIDYQIIPQGFHAELFVQSVSSTPWEDLVPVLNGNITAILDLNTTAVTGPWTKNFYLAINVPDDAALGLYTGIITYETATGVTANTPIEITVTEGKGKILYARLFTDYGIDNLLGQYYYAIDDLLSKGIAVNEYRLFNITGEENVITEDLLNQYDAIWLPDPFELRLDENYTISDYTEITDSEITAIQNYVTGGGGLFIDFLGLSSQETPSGYRNLGTNITRLNELISIYGIEASSVLFDFGAPVKVPVTKTHAVTEGVDYIDHYGTTLTVTGNAIALAKYNNKPTVALWENLAGGRVLITSTNFHIDTQGYRNLYNAGTQNQIFAINLFNWLTAREKITADYLEDETGVDFDIFSLDPLADIVASVRLEDSTGTSFQYVSLTDDGGGLYSYRLTYTNEGIYTFILESADDKWIGEFLFDSSPPVITSGTWANYTVPETARLDFKIQDTTTDIISTAVELNGGSISISGTGKVRTFVVLVSSLIEGDNTLYVYARDEAGNIIEATYIIPTKKPKGSPVNTFYVILGLLSIAALTTLLRKRKN
GCA_030610785.1	LEPPJFON_00740	MGILLEISFSENVKRVKLNSTNSPYGDYSQKFNAKDYIGLKNNVWKNGLTGKNITVVILDTGIYPNHDVFTKNGTLNWNKRILAFYDEKINGISDKPHDISYHGTWTASILGGNSIEYIGVAPGVNFVIMKVFDIENGELISSVSVIKDAIDWIINNKDKYNIKIASMSFGLKPDSEYLDDIEELNQCVEKLVKENILVVASAGNYGSTLINDGDGSITAPASEKSVIAVGGVNYDGEMYLMSGKGPTHEGVIKPDVCAPSVNVLGAKAGTSKDAYESYSGTSAATPFVSGLAALMLEKDEELTPLKLKSIISLTSFRTLNPRVIKDNTQGWGIIQGHAALNALEDPMTITHDTEFEVSLNENIMLFCQPITLEPNHYFFELNQLDSAEAEIYLFNSEPDQYGNPILVSHSINDFILKDPNPRMGAFAGEIHDYYLVIKLIHGTGKGDFVIKLVFEFRNGIIIALTAINIVAIAIIGKEFINFRKKNK
GCA_030610785.1	LEPPJFON_02536	MIKFKTKANKIIILLICINFLLSPSSGLGLANADNSSLNQKIALDDALFSSILSEQKNINNFRLKEQLNDKNSIFDDSLKVFLANLSLTRNDNPKNVKIIVLFDEDTKKEDRINLIDLYFEDYQVLSNYDIIPGTYLSCNPFELIGKENLFGEISAIQKIYKSKTFKTPVIKDYSPTSDSLDNGSFSNWWLSTIGAHLVNYDGTGVKVAVIDSGIYDHPDLDIINNENFVTDEDSYNDANGHGTHVAGIIGSSGNGSSNKYQGIAPGVSLINARAGDATGSLLEGDIVDAIDWCAKKEDLGGAEADIISLSIGGGYPDASDAITSALSVAVGRGIICVASAGNSGPGYFTGSSPASGVNVIAVGATDKNDDLVSFSSWGPVYSYLGYPDVVAPGVNIISTEAKDSVISKEKRFIGDYFDFYGDADYIPLSGTSMSCPIVSGALAILKQAYPKMTPQTARIALLEGAQKLENNDNDDFLKSGAGLINISASYDFLLKKNKTNVNDIAKIFPDVLPIKPYELLSFPGDYQEFDLTVISGEKSTFNVSIPNNIEGVSLSLDKTNTSGGIDFISLGIKIENEAEPGIRNFQLNLTKGGTLYKDVNVDITLEIRMPEHLILMESYHGMNDLFPEFSYYQIGFYDAMNDIAKKDISIDYGMEYWTPNYDVDKNNSLLTEEKLAQYDLIVLQNPILPYSSLEVDNLKNYFDNGGNILFLGTRYQELCSENINHLFYTLGLDIQINDENIMDDSWLGIGASVSEQSVTEFNAPSIFDDVDKFSWYYGNSFTTSENQSIATIGGKTVAAIYNRTSLTRGNFVAFGDLHWLFDGYNSTGYSQDHEKLLNNLMEYLLPEDDISINIGLSSERTSISQFNISVHAKDQATDVPINSITLKNFINVTIENDTFSQIILMESSTNGTAINKTYNLPYPSYIPYTIRVNLTIDSKTYNKTSKILYYDETRVPNINSLSVTAENVTRRGSISLRAGLDNSTYNVTAYLAIYSGSFYNTQKTVNKTFTLTNISSTTYACTFAPSSSDPSGNAVFYVLPLNSSSNYTNPNSPRYYFPVINHDPNIVEANSTFSYGTSGNISFSDTSEGGSIYIYTVSQKENFTFNVVANESVNYEDKSKNMRVFVNFFICSVSEEGYLMLIYPKTFEVEELKYNSVNRKHEGNFTIPENTSYSSINGTRTKIIPTETDYEAGGDYIAIMYITVYDSEGGSDDFIIALSIPKEEVPLDMVSFIIIIIIIIIIIASIIGITILILKKRRSKKFGEFYAPPQKTDSTPPLNEEY
GCA_030611625.1	IJGCJADP_01598	MALNSKFKTSFEDFEIHLYKTLSNEEFDNLTDINNFKNRVKITAFLEFINFETRNDFINSNQDEEIRYMKEFLKLPIVLVEAPYVWFEKISDIEFIISIHGNHQFYLCLDSETSKFEINENKLPLNKLTGKDVKIGLIDSGIDQSHRDLSNKIIKIYNVSGEQNGDFNGHGTFLAGVIAGVSPEAGIIDIKVFNKEGKATVAEILEALDLVLLSDINENFPDIIVFGCADWLFDKESLIARYCKLLIQCNISIVTPTGNFGPDLGNMGSLGGNPNVLTVGAINKENKVPFFSGRSKDIDLVLPGKDITSSISSEHIIGTPLKHELKHIKLSGTSISAATAGGMLALLKESNPNLTPLHLYKLIKSTAKNLSLLDSSQGKGKPQLNKITRKNLLKKFSTYTFSSIVKIASVFGGGIFILFLMMFYLINILFPGS
GCA_030611625.1	IJGCJADP_02419	MNKKQIKNIRFNLGILFMLVVIASPMAMSLSLPAATADETNLSLSELTTSPDMVSEDPKLDGYLTEMVNTGKMLDGVNYIDGKLSIQMLVLEDPTVGGIIEPLTVTKLSDGIFYVHATVDSLADIETLEAKETVLKIGTDTYYGPDLVNVGDTKESFKLDLRMQTDTYIDKEGFADLDIGAPFSVETRELLGVNALNSLGYDGEGVMINVHDTGVDFGHTALREAMAVDELGYPLSFEPMGRMSITSLWSLDYWTAIYAGTPTQDLIDSWFSPRHVDEFGNISLSGHSNLLAYAADLGSLYTMSGLAMSLPANYTVGGLAGNLTGFAFGMAVTHNNGWIQFVPYLEADTNDDGTYDTLYVDYATGWALTMWWWTENDIYYDMAPFDFSGAVAHTNNANLALSADIWNGTDFGVQDGYYDISMGSIGNVYDLNGYTDDGGVLLGIPEDGKTLGHLWDVGGHGTGCSGYVSAAWTDYELLEDEYEWEYPDNATFTIGGMAPNSTIIATAGFSDTATQLGWQWACGFDLNETTGYWEYNNESTHHASVSSNSWGTSAVMDAYNIAMGWDFETMFIDYLSAPGYIHEDYPGMLFLTSTGNGGSGMGTSKQPSQSTAAVAVGASTVNWWRYASGYGDNETQQGYDHVIGWSDNGPAANGYPKIDILAPGAFDYSLTPVEIGGTTFTTIFGGTSASCPVVAGGMAVLYQAWEMAYPGVPLTPDMAKVILKSTAKDIGYDPYMQGTGRIDVAAMVDYVNSANEELIAYSYTSPARTLDRTFFNFYYYYFGQYPPMAVQDLADTAIFGGALLPGESVINDLYIDGNTTDVDYEAVTFETTYEAVNSSAELHTSEYYTPFALEDLFDIAQLRSADYFQLILAMDFDEAMDYRLQHNRNPPYMYVTSLESGTVEVDPEWSFWNYGYDNNNFQDLFLPTNFIQASETPVYIRVRDYAMDPDGAYYDEDWTGIDFTLSVRAFTRTVDPQVSLIGDGPGTFNVTIDVDPAAVPGHYEGYIIMNSTDTNQILVPYGYSVAGFVEEYNVDGWTYLSDGSFTGRPNDNGLYGCADWNWRPETGDWRFYDFYVENSSAMNTIALELEWVNSGSEMNMWLMDNDGWIIDYTDYLTNGGQYISELNSPPTKQRLLIGLPWVTDLWTVIVHSTTLNPTVDTVPLENFTLKVTYLNDTIDVFTEPGVTISVPDDVEYMGLPVTSDLYSAQWDIVSGNPIPEFSNAGYNNTLTVTPAFIVEHTEVLAAADLYPYTGSMHVEYTEVVYLEAGDYVTGTLDWDDSSDFDFLLIHAGDPYDFDSCIFGAAAATSSKPEHFEGYIPSTGYYEIVVEWFDGPGTDVEFDMFFAILYDEMYSETAYPGDLMEVDMSTLAADDGTYLVTTTSAGWNFDHTINTRFIYDTSDPVFDAVPEDASFAYGQSIDLAWNISDSVSFDYTISLGTTELDTGSLEEDGTVSYTFTPTVLGENTITMTVVDSVGHESTDTVVITSTNAIPTITSPNDVTYVFEETDQSISWTATDSTVGDSLTYSISVNGTEEETGTWVSGTAITFDVTGWEIGDYEVVITVNDGLGDSVSDTVIVSVTKESGGIPGYSIGLLLIALLGTATFLIKKRK
GCA_030611665.1	NJBOKNAI_00484	MKLKKIIALLIIMIIELSAISGVYIILPKELMLGQIGSAVPNPSVNVGDLQDKAYTYTGADIVVHDYEIHIDDYVTIVVIDDGLTSTEWKALEQNPEANVDIVGFLTETSSGSIKYITSPNDDYLDDQIVHEHGFAVISMIAAVARDVEVIFVDLDYLGFDPYGFEYGEYKIWDWINTNQAAKDIDIISWSMHHYVDFKTSSILQKWTSLKNKGVIMLTGAGKYGNYLNVDRGISYKYQSYYTDWYAIGSIDHETRSYGSTKNQRSWFSPWYESYTTGNHIINWLEPGNGVPALVDAYYDSSQSCYRGTWKYSEGTSISTPYLAAIISLIITGYHAGIGSSTDPSLQKVIDILQYASSRSSFDQKMGYGYVDAYMAYGRAYTEGRLAR
GCA_030611665.1	NJBOKNAI_00526	MNIRKNLFSVLALTSILLIAMSSSDKVIQPTLAVNYENTWTHNLIHSEEAWEITQGSKDIVVAIIDSGVDFSHPDLDDNIEWINTGEIANNSIDDDGNDYIDDVNGWDFHSDDNTPGPASGDLVHWHATFIAGIIAAPQDDLGVVGVAPNVTIMNVRILDSGNSFYSYEALGDAIRYAAENGADVINLSLYAYDNSSLFYDDLLYAYNLNIPVVAVTGNSYLPVVAQPAKSDIVIAVGATNQYNEKADYSNYGDETEIVAPVGDADAVNIRSTAPPDQYWTGWGTSFAAPQVAATIALMKTLNDSLSITEIRDILHKSATDIGDEGFDLLTGYGLLNVSKAVRAVLDPSILLPPSDSSYQLFSILPILAVITIIVIKKRKS
GCA_030611665.1	NJBOKNAI_00527	MKINRTTLTIVIIISMMLLSISSKEGFVNLINAADYENDWHHQLIYSDDAWEITQGRKDIVVAIIDSGVDFSHPDLINTQWINTEEIAGNSFDDDDNGYVDDLYGWDFISNDSNPGPTLDDPVNLHATFIAGIIAAPKDDFGIVGIAPNVTIMNVRTLDVDNFLYSYEIFGDAIRYAAENGADVINLSIVANTNSSLYMDAIEYANSLNIPVVAVTGNSDLSIVAHPAKSDIVIAIGATNKKSERADYSNYGEETELVAPVGDSDENNIISAVPPDQYGRGWGTSFAAPQVSATIALMLSLNDSLSVADIRDILHRSAKDLGDPGHDVYTGYGLLNVFRAVQAVLDPSILLHPFNSNYQFLTILPILSIITIVVFRRRK
GCA_030611665.1	NJBOKNAI_00581	MNMIVQSQNMKRKAIVSFSFLLLTIFIIQVSAVMISPTQGAIVEASPSEEGFIDSMREYVVLFDSEEAFDNYVTDGDYLLAFPYLKIVAIEDMLSNKIELQNLDGVKRIFDITNTIFQILKPVPTYQVDSVFENIKFTVATADQINVSGVWAMGYDGSGTVVYDIDTGINVDHVDFTGKILPGSMSFVNRSYGHTYTTASINDVNGHGTHTAGTAAGAGIANPSHKGMAPGANILVGRVGGAGDELPIWSILAALEYALEYEATVEDIDVINMSLGSSDQEGMDLEETLVEILWGEGMFISNSAGNYDDVSRDYISVGSASSAPQVMSVAAVDSNGFLASFSVLGPTADGYYKPDIAAPGVDIFSCATGGTDGYVSYSGTSMAAPHIAGAAAVMIEALKNLGIPYDPGMIKAALMKSAPGLMDHLGSGAGIPDVGNALQMIIDAPTNASGYPTLMYAIKNMPTNDLKVAPQGWHHEFFVESVSSTPWEDLTPVLTGDLGLIGSIEPVPYSDPWTKFYKFVLDIPTNLTLGAYSGSIVFETSQGVQASTNFVITVTEGKGRIYYAKQHTSWSIDGYLGQYILVIENLMEKGIAINEYRHGLITDAELAGYDAIWFADPFDYDFPNLIQINQLQQNTDKVTARPLLESEKTAIQNFVANGGGLFIDLLGQTSEVIDHLSASIIAGNNITMVNDLLAPYEITVSDKLFDFSNVATASVIIDHALTEGVVKVDHYGTTLTAAGDSRILTKWNNKGTTAAYENDVGGRVIVVTTNFHLDTIGYKDAYNYGTQNKVFVNNIFNWFTANEKLIGSYVQDATGADITIKVLNTSTTVSASVKIVSPAGETTETVTLIEDSPSIYSYRLSFGDEAAYTFKAESSDDIYIANFLLDTSPPEVFVEGWTNDTKSELARLDFEVKDDISNIISIYIKLNGEDIDFLGSGKIRTFVIFTSTLVDGDNDLHIVAVDLAGNTLDVHYNIPTKSSGAPVSTLAILLGILSLAAITTFIRRKKQ
GCA_030611665.1	NJBOKNAI_00728	MRKKNSLFLITLFLLSLLAQPLAEKHYMADPSFSISSPLEIGWHLDQINITGAWEITNGSEDLIIAVIDSGIDFSHPELASASWVNVDEIADNGIDDDSNGYIDDVAGWDFTSADNNPGPDSSDPIHWHATFISGIIAAPIDLYGIAGVAPDCMIMDIRILDEFNYAGTSYEDFGNAIRYAVDNGADVINLSLQYYANDSTYYDDIVYAISQNVPVVSVTGNTWQPTGGVEFQSFPGGYNEVIAVGATNITYAKADYSNYGVWTELVAPVGDELFISLDHLINSTLPYYPSNLYGQAIGTSFACPQVAGVIALMRSVNYAITVDQIREILHDTALDLGMAGFDEYFGYGLIDATKAVNETITRYGTSPVITEFEESNEIISIAVVIFTVLVLPIILSRKRKTI
GCA_030611665.1	NJBOKNAI_01305	MNVQSSNPVSVKENKLSLNDIFGEVKFFKQFTTANHDAEFRVVVKISPTVTEFNFEKFGHSITHFHSFQGLAISISKENLLHLIQRQTIREIWNNSLVYVANTVNELLINDTRSLCNFNEKIGSDSLWNLTLYGDDVRIAILDTGLNVSHPALNQTMTQQSRIVGKWNFLQRNEDVLDDNGHGTEVAGIIGSNGLFDYMQGVAPNSKFLIGKILDYNAVGTVETLIQGIDWAIKNDADVINLSVGKVVSNLTSPEVEAVNFAVESGVIVCVSAGNARGIEEFGYNDLHTILSPGIASKAITVGAIDNNDVLYEHSSAGPVAINFNIETSEYLYDSIPKTTTWLKPDIVAPGVLLNTTSTNGKDWNVVSGTSYATAVVSGLCLLLIQQYYDADPSLVKASLIKTCIPISLNAVSPFLQNINVPISPYFQGSGLVNSSGALSYIATHGDFTLTSSLIPYLDNYYFKNTETSFNIQLYIHQTLDNIEVIISENLADMLYVSPLPTPLVVGQYDLTITINTEQALTGFHQGSLMFESPDSIQAINAAFNVKKAYGRILLDYREEGNNIRYSLNGNLHNIISTSKKYGLIPIINSQDIHYSTFSTMNLNEFEVIALINSKNTLLNPISNSDIIALSDYINPEGAYSGGAFIVLPSRNSDFNIINEILSEVNITYYQDFSVDVSLDVSSSFNVLLTDPYLLDDLYLPYPVLINVTNTNYNPYSDKLVYGNQHYSNGSILVGGNTLDMFLDSPYLYSLYEPEYSEIFMSAYYGDNYQLLENMISSTVVRGLTFNYSLESSEISIKDNIMLTINTANTFKTMPNWAFYMTLSNEYGTHVKVNTFESYENGTTIFNIKVEDMYISAGSYTLKIHSLSGTKSLGIKIIASVSLGPIIISTSLVLCSVFLIMFRKKIKK
GCA_030611665.1	NJBOKNAI_01458	MDKKPLFLAIFVLLLFPFSTLNSVLAQNTSNMQDTPSYFEDLSNLLSSNLDKGKATNMLKERWKEPMSSTSVKAKLMDFNNRAFISFFSFDERNSFQDYAASNGLLIEEVNKVIPAITVIYNLNQISKLNFDDFRIKYVYPIGTNSFSVPQNIDIELSGQTDLSEIRQALEIDKIHDEGYFGHGITIAVLDSGVNSTIAPALQSLLNYDEEKIVTAWVSSNMSEDINDLSGHGTHIVSVLAGNGRYTSGQGVVQTYNYGIAPDASIVNIKVLDKNGFGEDAWLIDGFSYAIFRDVDIISASLTSVNFATIGDPIEELMYEAGKRGIPVIASAGNYGPSGNSAGAPALWDYVISVGAASDLNNLAVYTSRGLNMNFSAGVDIIAPGNSIGGSDASNGGIRYVSGTSVSAPIVAGVIALLMEAFPDSNSHVYETALFETANDIYVPIIAQGNGIISPYEAYQYIIEKQGVDVFSINPRRISPENTYFYECVEGTTTEFKIKLISSIDQTIYVDVPRYSSNIQIADYFDVTAGWNHISFNISLPLTQRITNIISSIEFSNDDDVTSKMNIQIQTRIYGGKVLFDISHENSTDNKWFDASTPIGAHSFTSRVLKDRGFHVSYQKEGSLNLNTTDILVISDPELNYTTDELNTIYDFISSGGSLLFLVNGHRFIEVDNVEDDPILSSNYYACNQILELFNASVGFRVSIDYVPYYANIQSDIDFISTDSFLFWGWPLRFTSDENPANNVVATFNAEIEGTEISFNAALSTSIGQGKAIMFGSGYPFTDFGLIVDNIELNPLRVGLAKNYRYVLAQDSNNLQLVNDTFNWLISTHRPTINLQSHANVVLIREQFRISIDIKDKDGSVVLLPDNRVSATILHPDNSFNHIILLFNGQNLKYETTVTLEQYGMHTFYVPLELVNHTITDGRNEIFCNVLLWEQLPLIQQITSGIILFIFVTIILVPVLRIRFSKVHHKQ
GCA_030612005.1	OPMLNFAO_00133	MNRRYLVLALLLASMIAMPAPAAYTSTVQSTLDFDISLVETKLQMEIASDEGQGVSALLEFDAQLSASEISAVESFGVRLARRGSTIIHVGRIYSAIVNDVTALRELSDLGLIRATSGSKQFVPSVISSMQEIHADDVWNNLQTNGQTINGSGVTVAVIDTGAAWLHPSFWKQYPAEFNFIHPDSDYYVDLNDNAVADPGEGPILTVNGQSGPSINYASDYMYISTDGTGSFDYADGDRWIGGIDGDDDGDINLGSDKAVILNISKVAILYDQFTSNVYVRGVNLTQAVSVGDSHSTQHGTHVSSTIAGGQPGFTSYVGAAPGADLIIVRSPLNSADILDGISFAIENDADIINMSFSSYLGFLDGTDPEDLAVSEAFLNHGILTTAAAGNLGNRDKHARFSVTSGDSNTVVLRVNHEPENSFLSLLWHSLDRDEHVTLTPPSGPDIELGEYSQIAGTSFALDTDNLSAYVFCEISSRGMNNIIIQVSAEEHEWADGAWDVTITNPQGEDIWVDGYSWDGFWDTSYMTFDNYIDNLHTVSSPGTSDFAIAVSSYSESLGTITSTSSRGPRIDGAPKPNIAAPGVGITAANGNFLSGNLWISKAGTSMASPHVAGVLALIRQAEGNKNAWMDYSSLINGAGSSSSHYEIPLNDWGHGLCDAGLSTMYVLSEALESGSIISDWALLGNFITDIDEPEVLPDLDIRYVKVFQQADTVAFAIYTDEASNFSGTDMLSVEWDSDSNLLTGINGADILLNLTADSLNIYKWTGSIYELSSHTGSWWNSSTATFLKVEGLSNGIRGNIVINTHNSTLSYVDSTASSIFTNQWKPMVEAVDMTLSGGNLSIIVDSYDGDSALSSRSIGTSIVDGVLSILQSSIALNEDSSDIIVDSSLVISQYVNSLSLNITSETETLHFPLVMLTVAATYLIRITDASIDNSLIRTGLFITEIISGEFSIEGYELVSQAQIGFRHSSGLWFNFTVNGEGLYEFTIAPSGFPVGEYEVYAIAKGAMIPTTEMQFTTLIIIEDNTLIVVGISVAVVAVVAIFAFKRLSNRRGVN
GCA_030612005.1	OPMLNFAO_00135	MGMSANLVLAVATSQPDDVISVVAQFPDGSSPEEMTEAIQNSGLSSVVIRHAFHIIPMVSLYIRSDEIVVLSENMLISGLTLDVQRQIASDPIPIEKAALAANENGYTHFTTTLGVEEMWDLGYNGTGIVVAVLDSGVDTNHPDLQNQVIGFKDFINSQDDMTPGDGIVGYDDNGHGTACVWNVAGDGSASGGNLTGVAPGASILAIKILDYEGVGDDSVIAQGIEFAVDEGVDVISLSIGGEWVDDTFVVEPSVAASEVAIAAGITVVTAAGNSGPQAFSINSPGIVEESITVGASVDDSGVIAFSSVGPVLRTISEPNGYTAKPDVVAPGYGVVSGLAEDANTAEYIPYNYTQYGNSYTQWAGTSASTPMIAGAVAILAQRHLLLTTDEAKTSLMASATDLGLDPMMQGWGLVNVTRASEFLLDSSRDLTIMTPRRFPTLPWSDTVLIIGDDRPPQNITIISTQSVGLTNITLTGNASLFVRAQDQISISAGYSYFDMKLDIPEDLPMSEIGWYSGTLNLTSLGEVIASIDISFRITLFGGRLMVDMEHHSTGIDGDPDDPSYYGYFTEYLRESGVTLSEFGSPDDFTTDYIDIGSLSGSDIFMIMDTETAYSNNEIAALHTFVENGGTLFVLSEFWDSTTETASFGIDSYNEILEPFGIQCERRGIGEGIGGQGLLYDASLGSAVENDTLMEGVTSLYIILGSTLRINSSVSNARGLFWEDAAKTHAIVATAEYGSGNVFVISDGSTLYDDVLYDAISTGADNLRLLRNIASAIIPEAPRIYDVVLTTGEFGEPANVTAYIFDDDLDVVSMSIIGPLGNNITGVVTESLGYKFTSSFDYTSGGFYSFRVVATDASGDMRIFQKTILIPVDAADDVFIQTVIYSLLGVVAIGLGYAGWMKVSSDRRSRPKRVQPKEEEWEVPPPSIE
GCA_030612005.1	OPMLNFAO_00806	MMQLTRLLLVSALVGMLLLSGMTTIVPTVTADSVQIQPEDKIDDSLLNMTNMEQRLDVLIGYDDSVAAFKAKNAIMLADQTAELIDSFATLNMLRVKMLSSAIVDLARNEIITRIWSNDITPIEQTETSVVSSIDPEDYIPIIDRIGARNLVEAGYNGSGVVIAVLDTGVDPLSPDMTVSAFASFVEADTLPLDIIGHGTYAASVAVGNGSQSDGKYVGIAPGAILLSAKVTLGGLFASPSWIVSGIEWATSRGADIILLPFNTLGAPDDAVSVAIEIAAQKGIFVIAASGDDGPDYLTVMSPGGNAAAFCVGAYDTEKEEIPAFSGRGPSLGLLTKPDLVAPGVGVVGSQAGAGLGSLGFGDIGMSDLGNLGGLGGLMGDSLGETFDENFTIADSTTASAAITAGAAAILLQAFDRATPITLGNVLRDTATVIPYGANDGGAGLLNLNAAFDYLSTKQTPIDPHNRTTGLPLLALGLVTATGYEASTMIMMSSFGTSIVAIDTRNPQDSGVHLMMGMFSLKWNNMDPTNLMMFDVKRELHQVALSSETTNYDRHIGILSYDDEVFVTLVVESYNLTAYSELPLTAFRITPYILNLGIEPIENVSLSVSYSLDLYLDSIDDHGKYDLDNEQLFAYGLSETFGNFYVGMNSSIPLSAFEVGNSSDISDHISNNNLTGSTTFDGSVGLGMQWDFGTVGVNDPVNVTIAMGFGENRTVLDASIDAMWINEVPDLIADQGDLIIVEADLPRITEEGQTYESFAIIMNVGVYNSSAIAAMIVADGLGDDGAIYANYFSFDNITPFQAVNMTASWRPKETGMRTAIWAVAASLESVIGLISNIDSLIVGVLDDFLMRDIFVITPISSTSVFPKVLPFAPFDIRFPADFGIYNFVLSTTESLGNMTITSYGNASDWGDMTLTQVDSVEGFYEFSLFLMAPPIGMDGYHKCDYVIETELGWTTNITLERILEYPRAMMLLDTSHGGGFGALMGDMGFGDASGLSGGQDTAGLDFPLAQEEDAPEDGGISMDFNLGDIGSLDSISGLFDSFRMTTFSGLSNMKKTMASVGLDLIETPGMALDANLLTQFSAVFIIAPTDEYNATDIEILRDFTEGGGTLVVLGDNDDNANMSALNPLLLEYGYYLEGIHSEENTTDIVTTSLLGAGLQSVWLGGGTYVMNNQSNAQMRLDGNSVGILDQTNPELAIFGSSKIFMNKNLVKCNNSMLLDNLNQYLLRNTLSASTSLAENTTLYPNDQSVYINLDVTDIHGNPVDDLFVAIVYELPDGNLSFFIAGFVVNGQYTSQFAPGSWSLDGRINGIFIIMGDENYAMTYASIVFDVYIPPSEPGPDDPIIWLTMPQLAFITSIAIFGSLIGGLTLNRRRMKRRLRILEIDTELAHEIDTTLNALLAAFTQLEELIKREDLDRIQKIEALRVLMESIEEGRKMFDRVSDRVGGV
GCA_030612005.1	OPMLNFAO_01202	MSENNQEKDDDTETEVNGVDSGIFSFGKKRMVKVLLFPLVIVLAWLIQLFVTMCGIFWSGLNEMLYPLGVFQEPNLLFPSIGVLAENMFLVLLASFCLELLDTLITRRLNKTISFSLPLKTISVTILSLSHLMIRGGGLITFYPFSLFLITAALIAYVDLKVKQSPPSFEEDTSEDIELERALSPRVTVTLSVLLFVFYTRSFPFVILMRFKSALLMLGISLVFACLTIGIGFHFARELTNSFSVYLTEKQSEYLQLGIVMIFALEIYWALIPIPPLVLIIILSSWSLHKALSNRWSKRFGRKVITVGKRGSIRRMIPNLKAICLCVMLIIGPTLVYNEILGVTSPSIILSDTRIAIIDDGVNTQTTILREHVVAARSFVDTSLGYTETNPDPLPETFPTSHATLIALAIIDIYPRAALINARIRDSDNDFTKVGFEEAVRWCVNEENARIISLSFGSYEYDLEDGRYDEILDWAWNRGVLIVASAGNENQASWTQGGLSNVAYPGANLKVMAVGASNSSGQVHPNSGRGPVQSGALKPDILAPGYLFDNDLKWGTSFAAPRAAAAAAVIIDALNEARIPWTPGLLRAAMVSSATDTGAPSYAQGGGLVDVEETLSTIINAPRNQDDLPLVISTLPSSLPLDFEILFAGVNHSARISVFCSTLLNISLEIPSSLQGVVAGGGTRINQCGYIDLYLTPTNSSTETLYEGVVTIASEVVSTSIDISINARVPKAKLAIDTSHDSRNWYSTYLLFLQYTRLLNQNDIAVTEIRNPEDYCESKLAMYDGLVILNPYSSWYGEERKFSEQDRVVIEQYVANGGSLLLAVSGVSNRTATNLLLNWTGISLQEGRSWSSDVNLTEHPITEGVTYPDDSYYEEHPYFSTFNTTLEYTWVMSFPGFFTIPPEAIIVCGEIPSRVAAIGKSEWFQNNQLLDVDTAEAMLVINLTNWVLGFI
GCA_030612005.1	OPMLNFAO_01670	MVDGEPTRSRGTALLVITIIIIATFAYLQSTPQSYPEPELDVKVAIIDSGINIDFELESRVIAQKSFINSSYGYSETDNDTTDSMPGNSPHGTLIAKIIAEESPDAGIINAKVISDGDIATAAGIVEAIRWAVLEEDCSVINLSLGISIVTTDIVGDAVKWAFELGVCVVAAAGNEGLDGIAGSSIESPAAYDEVIAVAGVDSQLVPYGFTATGPLRDRILKPDISAWGYYKENGETVFGTSFAAPIISASAAKIIAYCFHNGWSWTPGMIKAALMISALQLPYEEWIVGAGFININSALIYLDNAQKDNGLPLVSTLTPTYGPFSFEHWFVNQSVSIPVSIFSSSNVTFNMVYRGTHAQWIHGPSEITINQTGQITIVVNVIASEDVEDIDAWVTFIAPNYLNMRTSFHFDAKVPFKEIAIDTSHTPWAIDSVFGQFRELALMINELGSSVDELGRSTEITYGLLSRYDAVFVMDPCAWSYHMVNNTITKAALYTYSQSEIDAYVQYWEQGGGLFLVGLSNASLDLSSANELFSAFNITLNYDIVPPITIIVNGIASTTEITKMHNHPVTAFLDSFDYNGCSMNFTGDVFELAWAEIFRTDGTGTIQKENRTVLVGLENPLGGRLLATGSNFFLDNWALNELYCSN
GCA_030612005.1	OPMLNFAO_01955	MLAIWLYGVLPTTVGPPWHQLNISTPDSATIHAYISDDQSSWTGGCVWTTDIVNEYQICWPSTADSAVSVASYRTRNLVGGGTIGDIASFSSRGPRIDGVLKQGVAAPGGYDVISDYADGSQWSTWYNAYGALSFDQQFGSYRLFSGTSASGPHVAGCAALLLQTNSTIGDQFKSIVESTAVTDAFTGGTPNYDWGYGKLDCYGALVFIQPIPDTEGPVFGSLSQIPSTPNSTESVNIDIGLSDASGVDTVILSYYNGTTWTNVTMTWSGSDYEGLIPALPNGTIVSYRIYANDSIGNWAVSGTFGYTVQDTTTTTTTTTTTTTTTTTTTTTTTTIPDDQLDTMRLVLLLAGVLVLLVVYIVYSRRRSR
GCA_030612005.1	OPMLNFAO_02547	MSGNNERKFSYDKLSKQALARCGAGVRRLLKMTDEEILTAKRKDEKKILDSIKEKKKADSKSFNKDRQPILRTRLILPHPYFGLVRIRELTKSPLIRAIVDFAGNASDLRGMGIHVRSHIHNIFTIETTRDKLGNLASQLATQRIQLPRMFLPTLRHAVPTAEVDFVHGNGSEGNGVIVGVVDSPFHVEHHGFRNPTATPAGDHNTRVRYMWVQEPDDAAAPGASPEAYYQDNVNHPNSPDFTGLDYGIIYDEDYINAALQSGSIYGNAAGEISKDPTGDTEHGTHVTGIAAGSGHLQNWGAAPQDIGSAPLSDIVHVCKRSLTTTNIQDASWEDDAIDALNFILRIASYEGRSVVINNSYGTNLGPHNGKSPFDQSRNAMLDSFIGRSILYAAGNDNSWEGFRTGTITAGSTESFDMTPVYAAYGYSSHIWLEIWYKGQDLDFKMDCDGDTTDWVTPPNEFADTVDTYDIEVDRDTEPTGMKKIRLFVDSSFDDWTINLRNQGGSQVEYWAWTGIQGWLAALSGNSVDELTMSDTACARSILTVGSCAKQVGGNLEVIADYSGRGPTLDGRIKPEIVAVGGTNADIDAWKDIESADSTTTGGYSGMSGTSMATPVVTGAIALLLENDPNLSQDTIKALLTQTAERTGLDLNPLDPNYNAVHRNAYGYGRLRLLAPHLHTWPLVNVDTWVRTANDDYGVEPYIGGCICHAPEVKVFDSGGVETTTLQWGQDHRVQVRVHNLGDHTALNTLVRLRYTRPGLAPDDWVPCQDAANNAIEQTVDIPPLDSVLLTFDQRWKPESGEVPAVDRDWGDHYCLLVELDHPDDQLVYNDGDSWDLNIKGRNNVALKNFHIQ
GCA_030612005.1	OPMLNFAO_03303	MAFYWEPTSTPKKESTSGKKIIAVIVILMIVVSTGLVYITNIIPGSNAPAAKVRVALLDSGIDVDIGLQGRVVAEASFITLDNGYDFEDLSTTDSRPQDVPHGTIIARQLATSPNIEIVNGKVLSEEGSATTLALVDAIEWAVEQNCSVINLSLGGTPTLGDPIESSIEWAFSLGVVVVAAAGNTGDGGILGTTIESPALFDACIAVGALMEDDTPADFTSIGPTNSRYMKPDLSAAGYTTASDGNRYYGTSFASPRVAAAAAELIGHSIDNNITYTPGSIMTALMKGVDPLGSYPEYIVGAGKLNVQQSLNIIQETSEEGSLPAICFAFPGELPIDYERLFASDTYSFNIRIITSGNDNFTTEVVSSTSSAFVIPEEFEIDQIGRIPVTVNVPESGVTHIEGTITFSSTDYGECSIHISFEVGTAITRVAFDISHSPWDIDTIYGQFREFYKILVDNDISVTEIRNSSATTNSSLHEFDAVVILDPCVYSANETNPAHTTAYYLPFSENEIQAYEDYYNSGGGIFLAALSNSSLNATALNEFLSWTGFAFTGFKVPNGDYPTLIDIIDPHIITSGINGFHYLGATITIPPIDGHRLASYGSSPVMGYKEGAAGGKLVITGSNFMLDNYGLLGLYEGVDNNDLLALRIVLWCVGMLF
GCA_030612265.1	FLJDGKCH_01172	MALNSKFKSSFEDFETYLYKTLSNEEFDNLTNIKNHKNLKNSVKITAFLEFINFETRNKFINSDQDEEIRYIKEFFKLPIVLVEAPYEWFEKISGNELIILIHGNHQFYLCLDSETSNFEVKKNHHPLSKLTGKDVIVGLIDSGIDQSHPDLSNKVVKIYNVSGEPNGDFNGHGTFLASVIAGISPEAGIIDIKVFNKEGKATVTEILEALDLVLSDINEKSPDIIVFGCADWLFDKKNLIARYCELLNQHYIAVVTPTGNFGPDLGNICSLGGNPNVLTIGAINKENKVPFFSGRYKGIDLVLLGKDVTSAISSEHVIGTPLKHDSKHIKLSGTSISAATAGGMLALLKESDPNLTPLQLYKLIKSTAKNLSLSDLSQGKGEPQINKITQKKQLKKISTYSFSSIIKIASLISGSIFILLVILFYLIG
GCA_030612265.1	FLJDGKCH_01842	MNHKNSSINSGVKIIALFIILALFMPMFVHQVPDSSVGVNDETSRKITPNFVSPVSDNSLDYRKIDGPLSKWVETKILSDNINLIDNKASIMLMISGDDYTLGGKIEPYGVVPFAAGTSWVQATIDDLKSLTEIINMPNVLKIEADMTKSSPQKISSIDDLKQIESDIENFVAPEFPMDWVINNTRDILGVPDVWDLGYDGNGVTVQVHDTGLDFGHTVYKNTMALDSNNIPMSFDAAGRLSLTSLYSGFASLHADGSGMIQLPATTYDNLLMYLPDLGAEYPWSALGMPELPAFNVTGLPGDVTGYTFGISAIHNGGWLELVPFLEADSDDNGDYDTLYVDYETGWLMTQYFFGEITLDEYEALLDPDFSVQAAHKNDLNQELSKDVLDPRVNFTDLTAGFGQYDGYTDISIGSLANVYDIKNYSGNAIPIVTGIDPAGEVLGHLWDTGGHGTGCAGYINAQPTEYTLLDQPDYPDSTMYNISGMAPGAKVLSTPGLSQSATFYGWLWGAGFEPDENMTWSFNSASEHIVNMSSNSWGYSYMHIGGVAMGWDFETMFIDLLSAPGYLDPAYPGVLYLTSSGNGGPGLGSSKQPGQSMAALTIGASTTNFWRNSTGYNASAQGYDQVIGWSDNGPTTIGYPKLDVVAPGAFDFSLVPVVVGGDNYWNDYYFFDVFGGTSASCPVVAGAAALFYEAWAINVGTQLAPGEAKSILKSTSKDLGYDVYMQGNGRIDAKRAVDYAEGAADVLMASNDESYATGAERYEIAFYKYFNITEIDGLAAGSNEFPGFTESIYDNGIYGGSLLPGESYIGNFTVEGNFVSADFEDFTFETTYSAVNSSTELHTMGNYTAFKLRDLFDYTQVQSADYFQITMAQTPEDAEEYRDEDNRPATMYISSLESNISGEEDWSFHNYAYGENNFHTLFLPTGFIQDGEAEVYVRVRDYNYQGNITDWTGKDFMLSVRAFTRVDDVAVVVTDDGGGDFHATITVPGAAIGGMYEGYIKINSSDTDPLLIPYGYSVLTKVSDIKENGWTTIEGITNRPNDNAVYGSADWSWRPETGDWRFYDFILNYTNIEDVKSLLVDVNWTLPGTELNVWIVDHEGVIVGETDYITSAGQYISDINAPPTHQKLLLEMRQYSGIDPVIGDVTEMWQGITSGYGFDQFTIVIHANTMNVTAATLPIEEFSINLAWINTNITEFEVPTVTYSTPEDLIVDGVYITEQSITATWSDVSDNPVDEFINSIYPAYFTVSPGIVFEHSQTLQPEELVPYGASMVPEYTHDVFIAAGQFVSGDLTWDDSAVDFDLLLMPAGVPYTFDNDIFGAMGGSSSYGEHFEGIVEESGQYTIVVEYYDGPGLETTFDLIFSAMDEPVIDIAGTPGSALTFDFATAGATEGFYTVMTSTLGWNFERNSMTSVIFDVTGPAFTQTPDSTYNLTVGKQMQLVWEFEESFGGNYDLKLDGAAYLDYSGPFTSERISFYYQGETIGEYVFTVDLSDSMGHTATNTVTINVVEEEEDKPKISGFSIGFLMVAAISTILYVVKKRRRS
GCA_030612265.1	FLJDGKCH_03194	MNRNKLRIKSVSILLILTFLIQFSSLQQFFIDQPLTTEDNFLDDNNAKIPGSSEYLVFDNQSHRCIFLFNSSINLIDNSSLFSSFSSSGGVLCSVPWDYMYGFSGIINNSETNLGAFIEKYNPLVFQDNIIEGQMNSIHQQINTYPAVIDDSGYGYLGDLNSTIAFLDSGIDDSHTLINQSNIVSWKDYVNKSSTPNDIDGHGTAIASISLGGGDTTLEPNHTGSIYYMTVGGNFSHRELFYPHYVTPGWYKFKLASFDLDSDALDWIDIKGEINETNRFDNFQSELYRNGELVNSSDDLTLNLSWNSTESVNKSGKYDVFFAYNIPFGVNPEFNLFLNITFSPKNETRSFANFTGIAPNTKIVSLKILNETGLGYSSDLISALEWIINNGSKLHIVATVLSLASFNMDNILAENISSLIDKLIDNGTMVVIAAGNKGVSSEINSLALNQKAIIVGAVNDQDQLTYYTNEENDQDQKYSPDLLAPGGSLLKENKMVITAETNDYDPFYGELESMENDLTCISGTSVSVAIVAGIYNLIVEALGGWDNLNKSSGKDVLLIKSLLLLTATETNIQREDNPNTPYNESLNSPILNRGGSDIQEGYGRINPKAVFDLLNNTFEINSSMEIPLIASTENSIGEHIYATNITLEKNEMYLFNMTFNETYFSTFDTDLYLYACEPNKNGEPILVASNPQIGYDDENFYYTNLNKTQSFYLVAKAINGQGNITLNVSKQKITQPPILFNASVSANSDFDFNDTLDIFTFSINYSHPENMPASFINLHINATSENITLTPDSFDTNFTNGCIYSGEYKFNQSGNYSMNFTVQTGQFSFNYIDPNISSYIISPIKNLLEWNSNGINSSFSDSYDQNLWDFSPELMNFTFKNNDIEVYSGWDWIEVPNTLEDRRTFEDDENWYSMYCGITSKVDNQHYLLENDGKPFYSYYNITGTHDLISPYIYFNKSTTINPIVKIGLRIGINQGDTVSIQINENRTDIWSTLETFTNSVDEWTMLKYNLSDYIQSYVRIRVQVSYDNSPENYYGGIMIDYVSFEEDSFENNISPVLSNYHYLSNPSEIQPYYSSTSNTKLEPFTFQVAYTDGDGNLPEYVYLEINNKNYSLYNAYGRWNPKKNATDDYSKEIAYKISLPILDFVNNSFRFHTFDGKYYNSTPWQPAIDFSIITALDFPLIRDLSINEMTLSESSQTSQIPTLWISSSDSGFMWHQVSQFGIEKSGEFYCGIADYQGYGENLNSSMITPVIFLNEDKNMYLNFTHRLRFDIDGEIGGDYGQIFISTNLGDSWELLEKYGQETEGLYSKTISIDISDYRGENAIFKFNFISDDVGTQLRNSGWIISSLTVDINRSRDYINPIIEFQNLKNNDKVSGKFNITIKISDNEGIDWERVDLWIDNIQVDYTVENDTIIYFLDTANYDNGDIIKIVCIAKDIMGNTQIEEILISVDKSLSIPLKIFIYILGIALIGLTIGLFIREMKIRKMLATGDYIRKPSFFARITQQKVHESTLIQEARLILKEIDKEWDKNQPYKLYCKKCKKMYMSEECEIFCPNCKRDSLYIAKKCYVCNRWYYFDGDSVTHKCKKCDIVLLKDFDEAKKYILDNGKSKEILHATEEEKENFFKAANKIHKSELKELIHELIEEEEPKE
GCA_030612365.1	FCIKJHEB_00066	MARMSETTVVLVLLIFISSAIFLPREVGIRDSLAISDEPAAKTTQGNPLQDEYKEVLETWSQPGYQPEVDPRLSSWLAGNELSDEVVVYGGVPKALIFGAPWMDVEDVKECVQVDWYVDLQGFKVVRVALSSTTALENLLMIDGVTFVNADEIHNTPDDDLDRTVDSQAYTGGAEPDMFEIRNKIGVTGSIASNYTGDGVIVGHLDTGCDFGNPDLRHAYHPGSFDPTGYGLTLTWYHANSTPVDAALWTANPFNLLTYEDAGGDIYLNVTGWDPLLNNLGAAHYLIGDGGPSYPYDLRVGFVWLYAYYWGIDVDDMVDLIWHDWKLPDPSNVHGNYSVGWVFQQRNNPYAKLFAPSLVYEGTDNENHLIVNWDDTMGWNKFWTGGFYYETYNLTDPIDKTEIVNEFDWDFTDEFTDGEIFGLDEPVVSHDYTNDSIDDFSLGALCWCYDDSRYFDDDILFNEYLFNGFRSDRDAFALYFDESSHGTSTASHIVSSGNHTYYNYDNATHFTLRGVAPDAKLISVRTLTSGSTFGGYLWACGFDRYHLSGEYYYTGNHQADVITNSWGFASAPSKQFHYESFTWEILSTPGFLNPSYPGVLHIFSAGNEGPGFMTVGPPGCAAAVLTVGASTSNHWLDYKYGPGQDVECIASFSSKGPSFSGYPKPDVLAPGLAGYAAIPSYAPLMASSWQPSWTTDGFDWKNYTLFSGTSQSAPVATGVAALVVEALGGGVSNPAEVKVILQSTADDLGYDPATQGFGRINAEKACDFATNGTGMIVSSQDSSSNFASIVSDAWEYSGVFHQSTLGLTIDPLAESFPDRNQDGAVFFGQVMASGTSMFQLSLFDNASDMFDTPMAWGAGWSASATHMKSAAVLTFSGTTYSYNDTVVPGEQMYGWFNLSDELDAFYDAAIVSCPYMTVSVSFDAFEVAEAELWMFLYDWEDTNLDEMPNLWNSTSGVGDELTRLASAVDPSNAIMMSFAVSPGNIGDHLDGSIVLVIHDPIHDSDWSAPGNDFICTVIFWESVVSPLLSFDAGGTGNTINVTLSLPADAEVGIHQGYMMFSDGIQNVSVPYSYSVVANLTGAEGEAHVVVSGYGAELSPYDNPVYGCMEEDPDNWEFRSFAIYVPRSNASLLGVRVIWSDVGHNMSVAVLNSRGLELSFGSGGTAYTTAVIAEINGKGTYYVLVHPIALNGSGPLPANYTMVFMWYSQPSLSDVILSYTANDLATPVVMAQGSTVIEDTAIGDHVVLNVSFPDFNLMNMPEFEVTDITMSFFTGIYFRQSTPLVIPDASYNPFSGTIQLDQFAWMVVDGIREGDYVDIEVDFTNGDCDIMVWWNDVDNTTWTYVNNLVGGVMSTGAHPEVGSFTADRDGEIAVGCFDYDLSAGTWTLTVDTRVGLDIPAVGPEVTFDTYWFHENITLQLQISAATGTNFDLEVSYPYLTFCNFFAPRLHTINVAVNGSVADIYWTQSDRNRDDELFFDVLISADSGYTYQLLASRLTSSYFSWNAAGFLARNYKIKVRVFDNDPDVNPDAAATGIYWMGLRDEIESSEIYIDSGYTEDLQPNISHPLNLMYVEGDTGNWIVWTLNGTNPYTFEVTKDDELVKFGYWNTTGETVRVCVDGLSPGIYRFDLTATNTFGRSTIDSVRVTVSNYSGVLPPGGPGTGFDILGTIGAVVTGASITVIVIFSALICQDRRKR
GCA_030612365.1	FCIKJHEB_01046	MSNYWEPDIGANESSSSSGTKILAVIIVLMLVIAGGVILIVRMIPPVTPPTGVRVAVLDTGIDIDFALQGRVASQRSFITVENGYGVNDDSTSDSKPDDTPHGTMVAKTVVSDSESAVIVNARVLDLDGSATVVGILAAIRWAVEENCSVINLSLGSTPSFGDPLQEAVEWAFNQGVVVVAAAGNDGQDGVMGTSIDSPGLFPYCLAAAALDTYGVPAGFSGTGPTASRYMKPDIAAPGYFEVSGATYFGTSFASPRVAGAAAELIGYCLTNSITYTPGSIMTALLMGASTMPYEEYVVGAGRLNLQASITLIAQTSVDGNLPAISYAHPKSLPLDFETLFYGDSYQFSIQLMTSGLTDFEIDIDSDTPAIFGLPSHAIINQTGFVSLDVEIPDSGQSTYLADITFTSDAFGYTSLTVYFSVSEPAARVAFDISHTPWSIDTIYGQFREFYVELTSNDISVTEIRNGTQTTLAILQEFDAVVILDPCAWELNDTNPSSVERFSIPFAEDEKAAYEAYYENGGGIFVAALSNKSLDIASVNDFLNWSGFALGYTRVPSEGDPIVIIQIESHIITSGVESFDFYGGVVTIPENAIALANYSASIVLAAMQDDSGGRIVVTGTNFFIDNYGMLGMYAADDDAMLALKIMLWVSHLM
GCA_030612365.1	FCIKJHEB_01314	MRKVILGTLLLVILILGFIPPMHPQSAEAPMIENDGVGDLDFWSLEETFGNEIPVVVRFSDILTNSLAEELELLGVRFSLGNSVSSRVGDHYVMRGTAEGLSILADMGIVEDIDVQTPRDHIQLTRDVSIPEINADDAWNLLDSLDRNITGEGLLIADLDSGIDWKHPDFWFANGGEYDWLDDGDSLPTNGTDAIDLDDSGLATSDEVMYYLDYDNDVIFDTANEWIWADSVIQNAEPDIGEPFFVVNDTNDNGQLDIGEKLIMLSTPKTKYIVEADGTPSRNIQVWDRSANLTTSGHDDPNGHGTAVAGILLGGQIGHRKFVGVAPNSELMMIKVIGGSNEWLTIEEGLTCIQPWCRRDINRDWFVDLSLS
GCA_030612365.1	FCIKJHEB_01315	MILIEIGSWTYHYLDGSSASESLIDTIVANGVPVIAPSGNLGGKDKHALFSTTPDTPYYVDFHIPNIEPHIEDVYITVLSVNDTDFSACNFSIVMNFQSWTGPPIETIYLHPGVGHYIWFLEPPVSYGGNTLWVESFISTSSRSTKMLGIHIYSTPSPLPTTVVATPPYHQINVTSPSATTFHSYISDASSSWSGGAIWLGDISDNYEITWPSTADQALSVASYRTRDLVSFEIIGDIASFSSRGPRIDEVQKQGVAAPGGFDVVSNYANASPWATWYNGFGALPFGEQFGSYRLFSGTSASGPHVAGCAALILQANSSAGSDVNEIIKSTTVTDGFTGAVANPTWGHGKLDVLGAILSFDLTSPVIHSVQYTPSIVEYYHTPLFEVNVTDDSGLAGVFLKYEVGGWINPTYAEMTQQPSGNYSVSIGPFAYSETVHYGVYANDSAGNDVETLNGSFWIDDNVGPLLSNPWRNAATPGEGRDVAVSIDASEPVNAAGLDVILLNYTTDSWSTFHIVATTNDTGTYGATILGQTLGTTVQYFFWANDTEGNINTTSTYSYTTITDESNPPVIGTPVRTPTNVTDLVNVTIGVVVTDDTAVATVILSYYNGVTWNNVTMVYNGTHYESAIPQFSAGTEITFRIYAVDTLGNWAVSDDYTYIVQSPTGTTTSTTSTVITTPSPPPPGEPDYLLIAMMLSAILALIVIAMLHSRRRSRGG
GCA_030612905.1	APNDEKEE_02027	MKKQSIVILIILSLPIAQFLVLGIIDYEFPQIIDSDLKCSNVDNTLRISSSKIKISSTYNAQDYIGLQDSLWDNGLTGKNITVAILDTGIFANHSVFTNSGKLDWFERIVNFYDVIKNQSSIPLDDHGHGTWATSILGGNCSDYQGVAPDVNLVILKIFDSTGETNASILESAINWVIQNKDVFDIKIVSMSFGAKPEPDNHDEIALFHSLTRTLIDNGILVVAAGGNDGDPSKDYGDGTINAPASDKAVLAVGGVDYNGNMYSSSAKGPTFEGVIKPDVCAPAVGVIGADKNFQDGYSYGAGTSGATPFVAGLAALMLEKVETLTPFQLKSIISLTSLKTVNPRVIQDNIQGWGIIQGYAALDALNNPILINESTEIGFSLNQNFSVYCLPIKLKPNHYFFELTQLGSAQAEMYLFNMNPNEYGSPILISHTINQLIPDLLDKRMGVFASEVQNYYLVVKLVQSASGSFLIRLVFEYRNIAFIILLGINVISLIYIRKLNLSFKKRDSID
GCA_030612905.1	APNDEKEE_02192	MSFIFNLIIPYKLDFGKQENVDDLQSSNNGKKSVIVFFNESTFNADAKNKFEFYGGNFKENEEWNDLFNNFSGFAGVIPIENISKYKSAVPDINIETDEIIEVQMNYASIQTQSVNSTWYINGYNGNTDSSIAVLDSGVNLNHDFLQGRITGWQNFISQDPMTDENGHGTFISSVIAGTGTSTYNSNNPSIVNLYGNYSHLDLFDEYLPSKNYSLKIFSTNISKSDSIIAINSTSNFQLNEIDGFWFELYLNSSLVNSSHIQNPNQYYTFIHSVPQIERGIYDLYIKYHKKINSIPLFSFNSSVSFFPESYTEHFNHFTGIANATNILAYKIVNQTGKGYVSDLISAMASVIQNRTQHHIVSVCLSIGTLGEDVSAINAVIDDVIENHILVVIAAGNKGIEGSEPFNKLGMNKNAIIVGAINDMDQITSYSSMGRDVGNNILKPDIVAPGGSKLPGHRSLISAGARSDESTASYGTSISTAIVSAAINILIDAKWGSWTDWNNQDLSKWVKILKAILLMTASETTLEREDDPETEIDESNYSPSKYTGLLNSLKDEHEGYGRLNIQAAIDALTKNIVINQTVINSLINSEQDPLGNHVFARKITLQEDIQYLFNLTGVDDNADLDLFLFSNESNQYGEPILIQSTQKWYGDFDSFYFTPKHNQTECVVIVKAIKGNSSFELNVSNVKNYFVPELKVPEITYFGGTKNTTVISVQEFYGNDPAKNYTIDSYRFYIEYFDNDSLNVPPQEVLVHIVETSESYNLFQLNELDNNYTDGAIFRSNLVKFSTPNTYHYYFTASDGLHQARYPQSGNISITIEFPTDSETFPYTHDFNEGYSGWTYNGTGWGLLTQSNQNDNRSLLYSEEWSAMYFGRDHSYPSNYTYQPYIITEPFPNGSLRSPLLNITQVNENFTQVFAKFGLRTSINSGDFMYLQINPNWTGWITLKTYTNEERDWFLEEINITQYIGNYVQFRFLALLDSEFDPINYKGLMLDYFSLENHTNLYSPEIDFVLEENLLVTQGFKYDSFTFSCRYYDSDGNYPEFVYLEIDNNNYSMINLFGDWNISSNSTGNRGILFVKSLIIGDLSNLSFKFHVFDGKFQNSTIYYNQDNSIFSFQNPNVFEFNVNRNDKMIGYEFSSEFLSEYYVVGSPIQKELTSWLKGDNTWHITSRYKQFYLYGGLGQSFGSSLNQGYETNWDIKLITHPLHVRGEYKVYLKYYFDISLQNEFFLELDELDKCTVSISKNFGESWIILKEYFFDSEILYGNESLDISQFSDEEVMIMFTLSTNDITTGFGQGWLLSNIYIGYNKSTDFVTPNIEILSPSNDELVSGIFTLEANVSDDVELDNSRIYIYINNQIVDRTLLNYDQATGILTFQWDTTLYKDGRYDIKVVTFDKEGNRGESSISVVVENGFIDLRTWGVWLIIIASVLTIGIISYFIAEKRGKFWIKNRKNSNAEKMRLKYIDRDQIIKRIELIETKDEQQRPLILHCKYCGSWFESNKFHIICPVCEHDQIYVSYNCMNCGKWYFKDEPSYDYYCKNKNCQGVRLIKREKEEIKYILNQEGKLLRKYEFKNKRFSILGP
GCA_030613185.1	HEPAIOHD_00544	MALNSKFKSSFEEFEIYLYKTLSNEDFDNLTNIKNLKTSVKIAAFLEFINFETRNDFINSNQDDEIRYMKEFSQIPIVLIEAPYGWFEMISNIESIISIHGNHQVYLCLESESNNIEAKENQSQLSKLTGKDVTVGLIDSGIDQSHPDLSNKIIKIYNVSNEPNGDFNGHGTFLAGVIAGISPEAGIIDIKIFNKEGKATVAKILEALDLVLLSNINEKFPDIIVFGCADWLFDKNSLIARYCEFLNQYNIAIVTPTGNFGPDFGNIGSLAGNSNVLTIGTINNENKVPFFSGRFKGIDLFLLGKDVTSAISSEHVIGTPLNHDSKHIILSGTSISAATAGGMLALLKESNPNLTPLQLYKLIKSTAKNLSLSDSSQGKGEPQIKKITQKKQLKKISTYSFSSIIKIASLISGSIFILFVILFYTIG
GCA_030613185.1	HEPAIOHD_01403	MNKKRNKKAPFNVGIAVLLAMFILPMLLSTAVAIPTTETSTTPMSDFIPSDVEHSIQDRNVYFDSSKLDNHLVDWVESREVPAGIVMNEKKVSIMLLTTGIDKTFGGLIEPVGSIILNDKMTWVHALVSNLANLKTLTLDPTVKMIQADEILEGAPDLAGINFEIAERGAPSEFTPIENKFSEDEFPGDMAPPIDVFSTRDLIGATYVQDTYGVNGTTSVIQIQDSGVDLGHTAFAGAQLIDANGNPMSIDPTGRGFALSQLVSYDLLQKFFGVQIPAYLDPLHTDANGNINISAIRSNLCTFKPDSNSYSIGYGRNLPDLYHVGALSGNTTGFLFGIVHSLNGYQTYKDTLIPFILADGNNDAAYDTLYLDFDAGYNYTLWWDWQLSDPEFGATVWDFEDELPKTNGGDYQLSADLENKTHGYGYPDGYNDISIGGLSTSLDHTENFSKNALPFVHGINSNGRVFAHMWDINGHGTSCASNALGRSVEYEIYKNAGIDKEGIYDLKGIAPDAKLIASKGYGEAEVFYGWSWAAGFEPINENNTWEFVPNSGHAANVSSNSWGYSDFHYDGIVGGFDFSTMLMDYLSVPTYIDPDYPGILMLTSSGNGGPGTGTNRQGGQSPLALMVGASTNNWIRQIWGYPYEDQPADQIIGWSDAGPNNFGYPTLDVVNVGAFDFSVTPIDWTRPTRVGGYYNYDYFGGTSQACPMTAGVMGLIYDAWAEENPGIPLNPMVAKTIIKSTAKDLGYDVYHQGNGRADAREAVAYIRGDIDTNGDEILRAQTNESIKNIVDRFELAYFRNFYEDHPALTNETIDGSLYGGVLLPGDSIDIDFNIDGNSSNVDITDFTMQTQYTEQNNSMTTYDGFSDFNITDTFNMGDLLDADFFQLSVGINFSISDWLDTNGTRQPIVYIQGFDGENRTFINYAYNRGNVQTLFMPTDFLKNTGDFKIQIRVRDFGFETYGEDWDGLDVSMAIRAFKRVDDSHISVSEVDPLTLRATITTDTDQIPGMYGGFVVVNTTADNQLLVPYGYSVASNVSQMDENGWTEISGITNRINDNGMYGAIDWSWRPDTGDWRYYDFVLNTSGFTDEDPNTLLLEVEWELEGSAIDCWIVDAAGYVVGMTDYATAAGKYLSYVNTPGGKMQRLLVDMHGYVDGTWTEPYENHTNSGLGWDIFSLVLHSSATDLNDTILALEPFSIRMAWINESVSTFNTPTLHYSVTGGLNYNGVMTTNGDLTVGWTDADNSYGYETDVYDVFIYPGREINIYETVSPVDQYYYVDLVVGDFVTMSFGWDQPETDLDFFLNDPNGVEVAHAASLANPEIIQYYVLESGEYEIEVDYYSGLGTPYNTAYDIIIQSPGDSYLFEDVATGTDLVIDLNVEGVADGQYFVETNTYGWNFDYTDRTTFIYDTSAPVFDSVPADATFPHGPSIDLEWEISDLVNFDYTISLGTTELATGSFDEKGTVTYTFTPPSIAGEYILTMTVVDHLGHESIDTVTVTTTNSPPTLSTPADKSYVYGQTDQSISWVVSDDIVGEDLTYSISVDGVEKATGTWKSFGSVIKYNITGWEVGTYEVVITVNDGLGGSASDSVNVIVTKQAIPGYSTGFLLVALLGTATFLIKKRK
GCA_030613185.1	HEPAIOHD_01579	MKEKSYEKSPFIAGIAVLLALFILPMLLSTAVAIPTTETSITPMSDFIPSDVEHSIQDRNVYYDSSKLDNLLVDWAESREVPSGIVMNEKKVSIMLLTTGTDKTFGGLIEPVGSIILNDKMTWVHAFVTNLDNLKALTLDPSVKMIQADEILENAPIQTGHNLGLAKRGAQLEFKSIEHEFPEDVIPPIDVFSTRDLIGATYVQDTYDVNGTTSVIQVQDSGVDLGHTAFTDAQLIDANGNPMSLDPTGRGFAISQLVSYDFWGDPAFLAPLHTDVNGNIDISLIKNYLVTYRADYDAFTYGYGSYMPDLYHVGSIPGNETGYLFGIVYSINGYGTYTETLMPFILTDNNDNGEYDTLYLDFNAGYNFTLWWNWMLSDEEYYAIEWDFEDEVAKTNGGDTQLAADLENEMDGYGFTDGFNDISVGGLSTSLDHIYHISENTLPLVHGINSNGRVFAHMWDYGGHGTSCAANALGRSVEYEVFKNAGIDKEGTYDLKGIAPDAKLIASKGYGEAEVFYGWSWAAGFEPIDEYNTWEFIPGSGHVANVSSNSWGYSDFHYNGIVGGFDFSTMLMDYLSVPGYIDPEYNGLLMLTSSGNGGPGTGTNRQGGQSPLSLMVGASTNNWIHQLWGYPYENQPADQIIGWSDAGPNNFGYPTLDVVNVGAFDFSITPVDWTRPYSDGGFYNYDYFGGTSQACPMTAGVMGLIYDAWAEENPGVPLNPMVAKTIIKSTAKDLGYDVYHQGNGRADAREAVAYIRGDVDTNGDEILRAQTTESIVNVVDRFELAYFRYFEEDHPVLTNSTIDGSLYGGALLPGDSIDIDFNIDGNSTDVDISDFALETQYTEQIDSLCTYDYFSDFNIFDVFDETSLLSTDFFQLTLGVSFDDINYAIMNGVREPILYIQGFDGENQTFINYAYNHGNMQTLFLPTDFLKNSGDFTIQISIRDNGWANVQNWAGLEFSLAIRTFNRVDDSHISVTEIDPTTLCATINTDIDQIPGMYGGCVVVNTTADNQILIPYGYSVISNVSEMNENGWTEISGITNRINDNGMYGAIDWSWRPDTGDWRYYDFVLNTSGFTDEDPNTLLLEVEWELEGSAIDCWVVDAAGYVVEMTDYVTAGGEYISYVNTPDGKMQRLLVDMHGFVDGTWTEPYENHTNSGLGWNIFSLVLHSSATELNESTLALEPFSIRLAWINESVSEFITPTASFSVPSDQTYNDVMITDGILTVGWTDADNNYGYETDVYDVNIFPGHKININEICDPYGSQFYEIDLVEGDFVMMSLGWNQSATDLDFWLYDPYNNQVDYAASLANPEIIQYYVRYSGTYILEAEYYSGIGTPYEANYNIIIQSAGDEYWFMDVPTGTDLEINLTAEGVAEANYFIYTYTYGWNFNYVAQTSLVYDPNLADYAPTITSPDDVKYFYWKTGQFINWIATDDSVNNQTYSISVDGVENVTDTWTSGNVIEFNVTNWEVGKYEVIIKIEDGLGSSISDTVIVTVLKKPNIPGYTTGLLLIAFIGTAIFLIKKRK
GCA_030613185.1	HEPAIOHD_02564	MDLKKIKKLTLIILFLFIFNISIPFIINSQINERPQVPNLINEFPGNLNLENELKDEKFSQKIEQTLVGDLKLENSDEKTFEVLISFKDNFSKLDRMEFRSKYTPTAQILYNYDIIPCLSLRISGVELKTLINQVKTLNQIQYIGKNHQKRIITDNNPLSNNWSYPFSLENWWINTIGANKVSYTGKGIKLAIMDTGITVHPDFFLNGNPEQPRIIKSRNFTYEKEVFINNYTYDDYGHGTHCAGIAAGSGRISDGKYRGVAPDAFLINAKVSNSTGAIREDHVIAAIEWCMKEDVDIISMSFGGLSPEVWTPENLAIREAVKNGIVVVCAAGNSGPNFFSSGSPATSLHSISVGATDINNHSIYFSSIGPTSENHLIPDICAPGVNIISAESKNSLLGYNNRFKNNYIDSDKNFAYIPLSGTSMSCPMVAGAVALLLEAYPNSSPESIRNALIIGASEIERPSPEGYGLSQGAGLLNIPNSLKYLQILNQSDINNQAKVFPRKIPYSPYDLLKFPGDEQQLNLSLHCGKQLQIELEFPNLEGIQLSYDQTIVNSEEYNIISIPLKIKIQQNASVGTRKGYLLVKNANNGEEIYDNISIEITVAFPKAKILFDSYHGLNDFNQIPSSLSLSQIDLYHSMYDLYKLNYSLSYSMEDWTTNYSPWKDSEIISPQSLSEIDILVLQTPILPYSEYEVDAIINYFKNGGSILFLGTISEMMCVNSINNLFSILGVGISVSTENVLDFRENSLTSSYNTNLITDFNTSAQIFSNVDEYLFKMGNTFNVNSSSIILSEFKGKTIAASYDGRSQGKGVVLGLGDFNTFAGEIYNNPLYYGSHSNLLKNIVESMLSSDPVKISTNIVRNNSNVELNINVFNPESQLPIIGLNSPENINCTLIYGNGTTKPIELNPKLNEGEFVGSFSFNSSDASDLLYELRIDVLSSYSSRNFLYFYNKTDFSYINITMDVDEIIRSSNDTIHMNFDTNETQVSGKPYIAVLASSYHSKNNMNEISFSRKFGDNQTFQLNSSNITLGGDLIAYSIINNTDNYYDFTPDRYVFPVKNFAPKINLDNSTFGSTLFSETQSDGSFYAQFISLNQGYDINISPSDEEDSIDSLSIFASIIPIFNYNGFINIIYPIEIPKFDFTYDNSSHQFHANIIIPEKLEFFSKGNAINKSLETDLVNNFLLLWISVKDNDGFKFDFLILLYPFTQEPNFNNFGPIMVFFGFISVIIILLQKKPKIFRKKE
GCA_030613185.1	HEPAIOHD_03470	MNFWDKIDEKLHMIVEDPNKQNEIVNLILIYSSDTIYFPVLPTGVNIINSFSIISGQLVSTPVYNIPKIAKIGSVERIWWDLPVETDLNSNKYMTIKSANDDPNYVNFTGEIGAQEMWKQNYTGSNIVIAILDTGIDITGSGDGDLDTFHHDNSNNATKFIGAVSMVSQEPLYYSDLNGRGTFHTGIACGTGYMNSSHIGVAPDAYYLNVKVFDSLGITYWSFIISGIEWSISHGADIILFSITIPGLYLDPVSLAVNNAVDRGILVVSPVGDDGPSYMSINTPGQAHKSLTVGAYNSLTHEVANFSSRGPSYDFAVGPKVIAPGVNLIGPRSRIVSEGNIDLIQGIFPSEFQSLPAYSYMNDLLENGFNQAGNFIDTIPKTEYGEEVPNQENYTRASGTGAAAAVVAGAAAILMSAFPLATPVLIQQALMESAISITANQDLNVEGTGLVNIPAGFAWLDKKFNPNQFDFIPSSIPLIYPGIISTSDIRNVSDLAYSSNDLDPYEISAIFSTQAMMSALIVLNSSKNATEQVDQEFTTNSSSIHLPLNQFGLEYSLSDDENMTIFHWFSEFNVIREMHQLINEMIYREGYNRYAGVLEIDGLYAVIIAETWSYCGNYDSPLTEMNITNPFTGENITSEFVPLNITNRVNALKFSFKFINNREDELEFRNVHLVSYFKADLYLNETGIIETATTQEQLGSIYNFSLDDTVRFNETNQVVWVEDKNNNTYNINPDNCTAMGFQSLSHPLESYSMGDSINLLVNITLDHLDSSVWNTTHNEFLEYSNKNNTNNDEDPGFALVYSLDNILPGSNTEFIGALGIGQADSIENSREKLFQGFDLIKNNVTKYNVTDLMVLSSNFSRNTENNNKYYSKVKIINIGNMPVNETQLSFLVTRERSEEEYEIYSILHIVRDLNPFEIRTYVGSWVPLEIGVYVMDWAIGELEDTYKYITQMSGLSQSGDAMVFAENVSLSEANYLSNSLARNIFVINGTFYEKNKFDDGYFNVFPNKLDQNPMKIYAPLDFAIYNLTILSIYDMNDITIKTDGLGSNFLSFLNDTTSITQNLTVKSSISQDLEPFSSIPLLLIGNPLSPPGINRFNITFSKNNGEIFKRIPVEINMNPNRGRIWFDAIHLNLFVSDNLVGTGGFSGITNSDVINSSNFDRFGNFGDYSDLNFSSSDGYDVSRFLDLNERLDLTWGNFFSLRELWADPTSNHGKGASLFTIFPFININMSELLGMNISEFDTSTLVPETSFLGQTLGNYYFDNDNLTTNTINHNVLQFFDALIINDPEQGFLQEEIITITEWVNNGGTLYVWAEDMYHNNLTSINILLNNFDLQIKNESFFSFQENGNYELEIEEDLFDNGATTTISLKDPLEIYSPNQTANIWGYGNGSYENKGVIGVSNIGKGKVMVIGDNDLFKEKSLYNSENNIFAQQILRWGLNNYYKCDISASSTHLPLYKQGYINVNITNYDELNEKGLLDNGFLFTALFFKENGKLINASIYGMEIPILPLFHTDDSYYETYFDTNWNLEIGNYYVLIVVDHPQATSELFYVKFEVFDAIPPPEIIRFEIPEPIYPHYIDIIGVLSIISMSLVIWYYDLEKYKTRLRITPLKGESLNLARMRLNEGNSLLRIMLRGLENENFGDIERIRFLLSNRKRLTKFLKDLKNFGKKLGEHY
GCA_030613185.1	HEPAIOHD_03979	MKRSKLRIKSIALLIIFTFLIQFSSVQQFLINQPLTVEENFLKENNENLPVSSENLPYDNQSHRYIFLFNSSINLIDNSTLFSNFSSSGGVLSCDPWEYIDGFSGIINNSEAKLGAFSDQYNPLIFQDNIIEVQMNSVHEQINTYPAVIDDSGYGYLGDLNSTIAFLDTGIDESHTLINQSNIIDNAWEDYVNGSLSPNDINGHGTAISSISLGGGDISLEPTHIGSTYYITVGGNYSHRDLFYPHHITPGWYKLKLASFDLDSDALDLIDIKGEINETNQFDNFHSELYLNGELVNSSDDKTLNLSWNSTEIVNKTGKYDLLFAYNIPFGVNPEFNLFLNTTFSPKNESRPFANFTGIAPNTKIASLKILNETGLGFSSDLINALEWIINNGSELHIVATVLSLANFDMDNVLAENISSLIDKIINNGTMVVIAAGNKGVSTKINKLAMNKKAIIIGAVNEQDQLTYYSNQGNTLENDLIIAPDLLAPGGSLLKEHNMVIAADTNDYDPFYGDSEILNNDLTCITGTSVSVAIVAGIYNLIVEALGGWDNLNKTSGNDVLLIKSMLLLTATETNMQREDNPNTPYDESLNSPTLNRGGFDIHEGYGRINPKAVFDILNNSYIINSSMEIPLTASTENSIGEHVFASNITLEKNEMYLFNMTFNETFFSTFDTDLYLYASEPNENGEPILVASNPQIGYDDESFYYTNLNETQSFFLVAKAINGQGNITLNVSQQKITQEPILNNASISANSNFDFNDTLDVFTFSINYSHPENMPASYLTLQTNATSKNITLTPDSSDTNFTDGCIYSSEFKFDQAGTYSLNFTTQTGQFLKFYIDPNISSYIISPIKNLVEWNPSGINSSFSNSNDRDLWDFSPELINFTYQNNEIEVFSGWDWIEVPYTLEDRRTLETDENWYSMYCGITGKIEDQHHLLENDEKPFYSYYNITGTHDLISPYLYLNDSLALNPIVKIGIRVGINQGDNVRIQVNANRSNQWETLETFSDTQKEWFLVDYNLSEYIQSYIRIRIQVEYDAIPENYYGGVMIDYVSFEEANLINDFSPVLSQYHHLSDPDEIQPYYTSSNTELEPQTFQVAYTDGDGNIPEYVYLEIGDKNYSMINQYGRWNPKNESNEDYTNEIVYKITLPILDIVNRSFRFNTFDGKFYNSTPWQPFINFTSGTTLEFPLVRNLSINEMSILESSSTLKSPTLWIPSSDSSFMWHQVSELGIVKEGEFYCGIGDYQGYGKNLNSSIITPVIFLNETRDIYLNFTHRLRFDIDGEEEGDYGQIFISTNLGESWVLLEKYEQETEGLYPKSISIDISDYQGENVIFKFNFISDDVGTQLRNSGWIISSLTVDIDRSRDYINPIIEFLNIKNNDKVNGKFNITIKITDNSGIDWDLVDLWINNKQVDYSIENDTIIYLIDTADYDNGDIIKIVCTAKDIWGNSQEEEVLISVDKFLSIPLLIFLYTSGIALIVLTIGIAFREWKIRKLVATGDYIRQPSIFARITQQKVHENTLIQEARLIIKEIDEEWEKSQPFKLHCKNCKKMYISEECEIFCPNCKKDSLYIAKKCYACNRWNYFEGDAIIHKCKKCDLILLKDFNEAKKHILENGKSDEIDLASEEEKDDFFKAANKIPKSELKELIKEIIEDEEPQ
GCA_030614005.1	IDJBKAKB_01587	MKKGTILGLSLLSLFILSAAGPSLIANIDVSAFSTIEPSLYTKEVIDNNGDKIDDKLLSSTVFTNGYSDEIAIKFNHNIDSLDLQKLNNLGAICSNEIWDAGTRIRITATEDSLTQIAELDDVTFITTAEIRLIMVAIVGTDFSDLTALLTYENSEIFWETGCALVPYYSGVENDIKSLGAYTAIADTTDIYYTLDTIENDADYSFSPDTLTNANTINATQLVSAGFDGGGVKVGILDTGIRSSHVDLIGRVGKKQSFVLTTYGYDYSDTSNDDFVGHGTHVAGIVGGDGTGNSQRIGIAPSVTFYAAKIGDHQEDGAPATLASMVAGANWLAAQGADVINMSFGAGGEPNVNILEAAIANVVNNKGIKFVHSNGNEGENGVYSTDSPTAAISVGAADDSSFPLDMAYFSSQGPNADNTMKPDLIAPGYDILSCSHLSDSSYVLKSGTSMSAPQIAGAAALLVDVCKTEGISYNPGAIKSALMSTSDPLPSSTFDYLIQGRGMANVGAAATLLINADQEGTLPIIGALNPLMNPVSIYAELLQGQVIEQFVTCVSPFRDDNLTLEVTGDAADLLVLDEVTNFYSATARVTYTIPVETAPGTYEGEFTFKYKGTVLDIVDIEITVVPSHGEHRMLLNYRTTDWMIDHMYGQYKHFTADLIARGWVISEQSVVLTADILSDYEAVWFPDPFSIRFNDAMVSSTYNPLSTAELTVLDNFVTAGGSVFIDFNGNAYDEENSVIYGTNVTHVNEFTENYGIHVRDDIWGSPSTIIVNPVGSHALTAGVTGVDHYGCTLETSGDAVQVTEISAGSQYSTLAYYQASSGGRVIVMSTNFALDTDGYKNKYSGSGTQNDIFGRNLVRWATAEHRIKQYNYTFTAGTMNMTYEYIGGPGADFGGYVITPDETRHNLTWVELSSGMWSFTYNCETLGTYHFYPECGETGVDEFDYLLFECIETFKSGFTPIILISISILGLAGSYLISRRKK
GCA_030614005.1	IDJBKAKB_01917	MTKSKIYCSIILFVFLTTGFIPFISIEGSNKTIFFDTVISSKLVLDQNNDKIDDILSLELKNTNYPVVDFVLKYNKPITSLEKQRLVKMGAKILGNSWDLGRRVHISANRKILNDLVKITEISYITTSEKRLLMIAIEGNDFSDLQNLEKYPNAEIFWRVGCALIPFYSGAENDIAKIGSYSMIVDATDIFLKATSLPENSDDFSIKTLANAGNINASALWSLGYDGTGIKIGNIDTGINDAHVDFTGRIAAAQSFILTIYGYESDDTTTTDPDGHGSHTSGTIAGDGTNDSSYIGIAPDCDIYFAKVGISATLPSVIAALDWLLTQGVEVVNFSYGGTDSTGLDIAEIAFRNAVRNNDVLCSISAGNEGNDGYYTASTPGSTDDVITVGNANDWNNPPTIVSSSSRGPTADNHMKPDLMAPGYNIMSCRHDNDEYISKSGTSMAAPQITGSIALLIEACKDNGIDYNPGLLKGALMKTATLITPITTSNILSQGRGVANVGAAWNYILKSVKEGTTPIVGACNPVQEPMYYWTSLLQGQIAEQYVTCVSPFTSDLSLEVSGSAATFVTINEVPQEFTSIAKVTFEIPIDASLGSYTGLFTFKYLTYTLDTVAIDLTVTESNGHRMLLNYRTTDWSSDHMYGQYKEFTEDILNNEYVISEQNITLDNPMLEDYEAVWLPDPFNYKYPDSDSGDYSTVITNPNWAAGEIDALTNFVANGGSVFLCFLGQLNHPSEDVLIYTNISAVNEFTDLYGIHVRDTVWTGSSTVDVNTVTDHPLTVGVNAITHYGGSLALSGDAVQLTELYSGSENATCASTQTSSGGRVIVLTTNFVLDTDGYVDGYSSGTQNNQFGKNLVRWATAKHRIERVSSIEENGVITLTYNYLHGPGADFGGYVETPTEGQLALNWTEISTNVWQTKYYSSEIGTHSFNPECGASGIDDYDYIELYATQTATPPDPTTPPTSTPTITTTPTTEEIGIIILSIIIGAFGLASFITILRKRRLD
GCA_030614005.1	IDJBKAKB_02048	MFSLKKRKSLLIILLCIFILPSILPSLVQAINFEIETLTTEEKMTISRVVMPLASSDKNANKIHDNLEKIIAEKSPSEEITTIVTFNREISNDFISRVESLGGEIVSSWSIIFGAAIRIPIDRLYSLAQQTEVSFITENFECKSLLSKSSQQINTRPYVWDTLGLKGDPDQAIAILDTGIDDSHPDFQDKIVYWQDFVGRDVDYEYDEYSSPCDYFGHGTHCASIAAGTGEVAGKNEYVSLSRTLEFPPNVPEMYGFASYVDVEQNGTIYFDISWNDFSGNAPDDTLFITLDTNGDDAANATEDLHIFGDFSAGSLKLNYSFAIPGRYRYLIGQKTSGELGASIIQVNITRPAADLSDANNNYQGIAPHCKIVGLKILDDYGIGNSLTLLDAFDWIANFGTEYSIVVVSCSIGFSEEVASIDKAIDNLVEQGFVCVVAAGNSFQEGVRIGSPGTADKAITVGAINSQDDIAYYSSNGEYLGPYTKPDVVAPGGSTLSHDSGWKIIAADTNDADFVEADLIFDLYGVNRYFSDEKMFDDYTERMGTSMSTPHVSGLAALIIEAMGEDWSYSQKNALLVKNLICGTATEVFDGETYDDMSNIPDLNRGERDKIEGFGKIHSNAAIDAYLTKIEIGDSISHYLGPDPFDDQSWARNIKVPRKTTLTFSVTLPATADYDLFIYDAAEDFSATKGGYLAASAEITAGITETITYSTRTARDIYVVVKCVSGEGEFTITVGTTSYQGGINLNIWLIIAILGLTNLSFLRRKLK
GCA_030614005.1	IDJBKAKB_02173	MKSKFLTLILVVCITTPGFFVIATEVSSMPIFANATDFFDIQDEPYLVLSGDSLSTEKSVLPSVIPFWHDLVDKENVPLTGEGVYVAVLDTGLLPDWEFIFSEANIASELGMGFSHDIYWDDTIEDIVISDVVSDRGFLTDLASGHGTHVTSTIVGYNYADMVWIEGIAPDVTIIPILVLDAWMVDTPVGPVTFSGGSSAMIATGIYYIADLTESLDGPVIINMSLGGSGETPEIEAAVDYAISKGVIIVASAGNNGEAGMSYPGAYNQVISAAACGWTDMLAQGWTADVPEKLNTNDSLGNDYQVYLTGFSSRPNRTLGQKYRDLDVMAPGDWIVGPYKLKWAPVEYWGYYYVSGTSMAAPHVSAIAALVLEIFPMFDQRDIEFVLKLAASGVGPNKRRGFPRIGEDVKVAYFGNQYYTVSWGRHDYGRGFLQADTAILTALLYYFIFYR
GCA_030614005.1	IDJBKAKB_02550	MKKSKLIAICFFILFTFPIIFNVYATNIATFELTPQKRATYDPFVEVNAALDRNGNKIDDQLEQIVSKGFTSTYYDTIVTFDEPVNEAIIKSIKAVGGEVLSTWTLINGAAVRIKSTDLTALSTIAEVSFVARNARTCAKLSTSVPQINVRPYVWDTLGYEGDSGTTIAILDTGVDDSHSDLSGKVSYWKDFIGADVSTPGDEYVTATDENGHGTHCSSIAAGSGAAGGTASTVEVTGTLGVPEALPGGSGYVVYIEVESTGSVTVDFTWEEEPGPSSPTDTLFVMIDVDNNGAFDDAYVTVDYNNQPGSITTGSLSPGFYPMLIGAHVDSEIDRCAIIYTITRPASSTADGNNKYRGVAPGCDVVGLKVLDDSGYGTSVILLDALNWISANGLTYNIDVISMSLGLDSILSAVDTAVNNLVGLGYVCVVAAGNGFTDGITINSPGTAEKAITVGAIDDVDKIAIYSSNGVSGSGKPDIVAPGGAYQYFASTDEDTHPIIAADSNDADVIEIGNTATPTYWETDVNSNDYAGYQGTSMATPHIAGLVALLIDAMGADWTHSEADVLAIKNYLCGTATEVTYGEELTVYYNEPSLNRGDADLVEGFGKVHGDAAIEAFLSTYTAGNTVTETLSNSPTGVQSWARKVNLVGGIEFTAGIDMDGTADYDLYLYDPAQDMSQYLGYLASSTSAGTGLPENILYTPSSDMTAYIVIKRVSGSGSFTLQAEATNVGTSTSSGGFTFPFGISTLAWIALGTLGLASVTFAFRKLRK
GCA_030614005.1	IDJBKAKB_02570	MASKQRYNTTLWTIVIIFLVISASGILFLTFYIPQGSGGKGVKIAILDTGINMDAKIAGYKISNHLGDRVILTKNFATTEYGFDKNYTIVDDTDVQHGTVIALTIAGKADGIAPESELIIGRCVDSDGSASYEALLAAFLWAVDEAEADIVNISLGGEILYNDTIVEAINRATLEKGVLTVVSAGNSGDDLRYSLSSINGPADALQAISVGAVDYLGVSYYSSLGPLKDHRIKPDLLDSGFALNVLGTSFAAPKIAAKAALLLSWCREQGYVSSPGLLKAALMRSADANAEYLAQYGGAGFPSVEGAKKLITDATKVNDVPILSYILPGELPFGISKVFQEDIWSFPLTVISSQEMVYTITSNIITPSESILSIASTFTNNQSGILDCYIDVPSDFTPTDNYFEQIRFESQYDEIIHLNISVEVLEPVVRIGFDVYHSLWSIDHLLGQFLEMRDYLADESIALIELGSPENYTDLSSYDAVILPDPNSYGLRFNSTNQIENFYRPFSNDTITALVDFVNDGNGLFVLTTDDDSSNLTETNRLLQNFNITATEFSIPSLEVDPSDGNYDVVEITNFLQNHPVTAGITSIDYYGAILNITGDNAQEIAWGNDAFSTLRPVLAGFNTSLYSSGRVLISGSNFMIDNWGINNKYEATENLEFLYNAISWITNTTFDLHISSNPSQSDVFTIYKNSPKQLGINTVTIINSVQSISILNFGITLNVIALAEEKKKKFFSF
GCA_030614005.1	IDJBKAKB_03121	MKKVYSILLMICIITPGFIMFTNTASSQPTFFNSQELYDNNVEPMLAAELEASAVDNYKALPNVSPWWVDLVDKENVDNDGEGVYIAVLDTGLLDLWPFFFSQGNIAWELGKGFTHDVSWDDEYGLVMSELRDDRGYITDLASGHGTHVTSTIIGYNYNNYFYVDGIAPKATIIPVLVLDAWEVDSPYGVLQLSGGTDEMISAGIYYIADLADELDGPVIINMSLGGPNPTPMIEEAINYAIANGVIIVCSAGNEGEAGMGYPGAYDQVISTAACGWTETLYRSFWTGEGWIYDVPEELNVPDVFGNEYQVYLEDFSSRPNAALGQKHHQLDVMAPGAWIVGPYKLSFSYDVRYYYVSGTSMSAPHVSAIAALILEDYPHFDQKDIEHILKIAAGGVGQNMLRGFPKEATNVYVAYYIPGYVYLVSWEQHDFGRGFLQCDEAMFYAAHYKVGH
GCA_030615145.1	HFCMIBKP_01221	MKNFWRKLNYLLITVLIINAIINPVLGIGTVKNINHNNIQKSELDFSGLTYFSSDQANNEEFDSILPFNKQNALFDDLLINELNFIKSSQQSDATLIKIIILFKDGISKSERIELIDSVFDEFEIINNYNIIPGVYMKCDPKELVAKKGLLEVKSALKKVYKSRFYSSPSFQEQFPETSALNKDSYPNWWIPAIGAENLDYNGSGVRVAVIDTGIYEHPDLNLLLSRNFVSEENSSEENFSEYQDYVGHGTHVAGIIGGDGGSSGGLYRGVAPGVSLINAKAGGLSGLEEGDIISAIEWSVDIANADIISMSFGDNYPIASDILILTLAAATENGVICVSSAGNSGPDYFSGGSPASGIDVISVGASDKNNHLAYFSSWGPSLSYLSYPDIVAPGVNIISTEAPESVISDRYRFIGDYFDFSGDADYLPLSGTSMSCPVVAGALAILKQAYPSITPETARIAILEGARDLSDVEDVEFLKSGFGLINVSASLDYLNFLNATYSNVNDVLKIAPDELPIQPYDLLNFHGDRQLFNLTVISGKNNNYSINYPSIVDGISLSIDKSQLTFSDAGVNFVALDIKIESDAAPGIRTFELNFTSKVRLYDKINVSIEVRLPEYRVLMDSYHGLNDYLPEFSFYQMDFYGWMKDLSDLNISIDYLAEFWTPNYNSDLNNSILTEERLAQYDLVVLQNPILPYSPLEIHNLKRYFDNGGNILFLGTRYQDLCVDNINELFSAINLGIQINEENVADENWVGLGATVSTQRVTEFNNSQIFQDVNKFIWNYGSTLSASGNAEAIASVDGKIVAVANDGRLTRGGRFVAFGDLHWAAELYESQTYYQDHYNLTKNLMHYFLEKDEVSIDIFLNSERTPTSQVNISIYVKDQIGETPVSSATLNSYLNVSVENDAYFETVNMVSMSDGIAINNTFSLPSPSNKPYIIKVNLTIGSKTYNKTSKILYYENSEVPKISSLWATTDIERNGVDTLDINATLDGNNLNATIYLSIYPSTYYTEEGTINKTFTLSNSLPDPFNYSISYTPKSTDPPGYATFYILPYNSSSNYYNPHSPRLISIIINHPPEFIEETSTILIDNNQLISLDETYTEDNLLAIFVSQGSQLDFIINLTDSVSYEDQDSSKMRVSVNLFIASISEDKTIVPINSKNYVLSELEYKPGSNTHYGTFVIPYTMEFSSITGTKELSTASQFDNDAQDGYLAILMITAFDGEGESEDFLMVLLIEPSIPFDFTLVLIIIGVVVVVGIIVGVSLLVRKKKKSRISTPFEGYYHQDYEDVPSQEAYDFTQKSVYYCPYCGFQLTTPRSFCPNCGSKTLSPSKLP
GCA_030615145.1	HFCMIBKP_01400	MSFIFNLTTPYKLNFGKQESVDEHLHRSNNGKKSVIVFFNESTFDANAKTRFEFYGGDFKENEEWNSSIPIFNNFSGFAGVIPIENISKYKNEFPDINIENDEIIEVQMNYASIQTQSVNSTWYINGYKGNTNSSIAVLDSGVNLNHDFLQGRIIGWQNFISHDPMTDDNGHGTFMSSVIAGTGNSTYNSNSPSIVNLYGNYSHLDLFDEYLPSKNYSVKIFSTNISKSDSIIVINSTSNFQLSEIDGFWFELYLNSSLVNSSHIQNSNQYYSFIHSVPQTERGIYDLYIKYHKKISSIPLFSFNSSVSFFPESYIENFNHFTGIANATNILAYKIVNQTGKGYMSDLISAMASVIQNRTQHHIVSVCLSIGTLGDDVTAINAVIDEVIEKHILVVIAAGNKGIEGSEPFNKLGMNKNAIVVGAINDKDQITAYSSMGRDIGDGILKPDIVAPGGSNIPGHRSIISADAKSNESTALFGTSISTAIVSAAINILIEAKWGNWTEWNNQDLSKWVKILKAILLMTASETNLEREDDPETEIDESNYSPSNYTGLLNSLKDEHEGYGRINIQAAIDALTKSIKVNKSISSHLMSSEQNPLGNHVFARMITLKEDRQYLFNLTDVDDNADFDVFLFANESSQYGEPILLQSSQKLYGDSDSFYFIPKYNQTECIVIVKAIDGNSSFALNVSNVKNEFAPELKVPEITSFSGIKNTTVISLQEFYGNNPAKNYTIDNYWFYIEYFDNDSSNVPPQEVYVYIVETSERYNLFQLYESDSNYTDGAIFRSNLVKFSTPGTYRYYFNASDGLYQVRYPLSGELNITIESPTDSEVFPYIHDFNNGFNGWTYNGTGWGLLTQSNQLDNRSPLYSEDWTAIYFGRDHSYPSNYTYQPYLITNPFPNGSLRSPLFNITQVNKNFTQVFAKFGLRTSINSGDFMYLQINPNWTGWITLKTYTNEERDWFLEEINITQYIGNYVQFRFLALVDDEFDPINYKGLMLDYFSLENHTNHYSPEIDFVLEENLLSTQGFKYDSFTFSCRYYDFDGNYPEFVYFEIDNNNYSMINLFGDWNISSNSIGNRGILFVKSLVIGDLSDLSFRFHVFDGIFEYSTSYYNEDNSMFSFQNPDIFEFNVNRNDKMIGYEFLSDSLSEYYVVGEPIQKELTSWLKGDNTWHITSRFTQSYIYGGLGQSFGSLNQSYETNWDMKLITHPLHVRGEYKVYLKYYFDISLENEFFLELDELDNCTVSISKNFGESWVILKEYFFDSEILSGNESLDISQFSDEDIMIMFTLSTNDITTGLGHGWLLSNIYIGYNKSTDFVAPKIEFLSPSNDELVSGLFTLEANVSDDVELDNSRIYIYINNQIVDKTLLNYDQATGILTFQWDTTLYKDGRYEIKVVTFDKEGNRGESSISVVVDNGFIDLRTWGVWLIIIVSILAIGIISYFIAEKRGKVWIKNRKNSNAEKIRLKLIDNDQIIKRIEIIEPKEEQQRPLILHCKYCRSWFESNKFNYICPVCEHDQIYVAYNCMNCGKWYFKDEPSDDYYCKNKICQGVRLIKREKEEIKDILNQKGKLLRKYEFKSKKSSILGP
GCA_030615235.1	BCEINCDB_01495	MRYLNLKKKKKTFLLLYIALLIFSSLGSINAFYKSGSSNSLTTNDEMEFNLNDWQFNPSMFDKSNIKEWKETILKADQNNNGINDQFEDKLNSLLKEGDFKGAESNDKKILSKEDIIDGFFGNENQKLERISYEHIPVVIHFPEGDIDSIYSLFENLGGKIKSKYDLAINGFAGAIDYDGLNQFYSILLDKDVPFLIEEDGIFEANLYYASRNMNLRPYVWNTLSYTGDEWSSIAVIDTGIDDSHNFFTPGYSDGDFNNKIVGWRDEVNSLTYPYDDNGHGSHCSGIATGEGSPNYDGTGRTVATAAYEWDYTGSSVPEQTLLSNWARFNVTDPGLIELDCEFEDFTPGPDDVDFWAYLYYGETIVDSHEVTSDSWTHNLTYTATSSDLGLYSFRFNMALIDNTGDGYVSDFKVRFRSEMHWPFNPPLFSSGDPWKGVAPDTHLVGVKVLDSTGSGSTSDILAGLEWITMNKAIYNITTISMSLGYGGSVTSVINAVNNAVEEGIVTVVSAGNSGPVGNNIGSPGDADNVITVAAMNIYDEITSYSSQGGLSYTGNTVKPDITAPGGSFYDLQMFSTDTNDNDAEGGYPTDGYANDMMGAQGTSMSTPAVAGAANLLIEAMGGHQSWSYTGIEAKRVKALLLMSATETYPLLRETYSGTYSPQLNRGGKDVHEGYGRLNIDLAIEAYTQELALGSTKNAWIASSLDNPFNKHGLGCYVNLIDGKSYNFTLDVPVGADFDLHLYSNNPSSIGEPIMVASSASSGLGTDETILYTATETGKYYLVAKAISGEGNAIISSPIIAHDLSVSLEVPTNPEILQTYTINATVTNTGINDETDVNLFLYLDDILVNSTTIPILPVGTNDTINYMWTPIEYETYNFTTYAPPIPDESIIINNIVTELITVSSLQNYTMTIDYGYNWIDASGGTELFLSDDGYSTQSLPFDFLFYNESFSTIYLGANGYLSFTDTSPSDYSNDPIPSGDSDNDYLIAPFWDDLDRPGGGSIYVESFGSYWVAEWENIEHWNGNLIGSFEVILYESGEIIFNYDYLDYTSGGYTCGLNLGVDVQYYNSYQGLNDLTDDFAIRFFIDPQPGPFDLSSNAGTPDDNGAFDLSWTSADRAQNYSVYEYSSYITEINGSLTLLGDGTTDLSLALSGYTDGTYYFIVVAHNPYGDTLSNCIEVVVGIPPGDFILSSNAGTPDDDGSFDLTWESADRAQNYSVYQYSSNITEINGSLTLLIEGTTDLSLALSINTNGIYYFIVVAHNNYGGTLSNCIEVVVGIPPGDFILSSNAGTPDDDGSFDLTWESADNALNYSVYQYSSFITEINGSLTLLGDVITDLSFALSDYTDGTYYFIVVAHNAYGDTLSNCIEVVVQNQPPGSFVLSSNAGNPDDNGAFDLTWTSADRALTYSVYESSSYITEINGGLSLLGDGITDLSLVLSGYTDGTYYFIVVAHNAYGDMLSNCIEVIVQIPSPEPEPTPPFIPGYDLYVVISMICLVSIILFKKRHKLNSN
GCA_030631995.1	AHABFFHO_00004	MLLSCSRTYNLWRKIFTFFPFSHLIFLYFNCFLSYVRSRHRIKSTIWTSFLIVFCLFSYTIFSQGNLPASNIQNPSMSLDEAIEDKDFLKKLRNAESEDEFRVLFEPSDSKYISYLSHLGKKLWIFDSYSGVALTLTKTNILRLIERNIIQNLWFNSLIFASSDSSQFQSLNLTRDVYDYTTSIGAQSLWVEGNYGNSTKIAILDTGIKQSHPALNQTMEGENRILQAKNFFDDSTNVEDDNGHGTEVAGIIGSNGLLGFDKGVAPNCDFLIGKVLSHAAQGSVETLIKGIDWALENEADIINLSLGKAVSNVTSPEVIAVNSAVQQGVIVCVAVGNARNVNEFGYNDLFTVLSPGIASQAITVGALDNNNIIYELSSAGSVVENYDETNSQFLFDSVKLTNTLLKPDLLAPGVMLNTTSKEGLTTIRVSGTSYSTAVVSGICSLLLQKHENTSPSLIKSSLLETADKQNIEMITPFGSIIKRAIPKLYQGSGLVDCSAASKYLDDPPPFFIWPSIVPFDLNTVFKNSESSFQINLFINEETDNLKVSMQSSVSEFVTINEIPEVPEIGQYDLQVIVSHEDSYTGSHSHQINFEVNNQTISIRLSYEVVKAKGRILFICDELGDTSKYSLYGSLWKLMTIAKNVDLLPSILARDSLTKISSLNLNDFEAIALINPNSSEYRSYSEEDLNLLSDYASQDGKYNGGAVILFPTINSDLNLINSLLNPFNISYSLTGLTNEILDVSLLSHTLLENPNNVLSVYLPSSLNVTKDDDFANLIAYRFAISDQRGSNGSLIIAANTIDMFISSPYLYSDITTNYEENMQSLYFGNNQELLENILSSAVVDEIEIEYVLNAKEIKTNKLLTVDIRADNFYKPLSGLTFYLSIQTESDTIFRFTTYDDYQNGSYSFSFIPENFNVPPGKYSLAVRSPFGKVSWAIHILAIVSWGPIIVEVSVVACIALLIVTRRKPIKK
GCA_030631995.1	AHABFFHO_00655	MKNKPAVLFLFFLLIPFALISSISAQNQVNNNLIPEIYSNFIDNGEDSLGFVRSSDLIDSYWKKPMKVEEVLDKLEECMSRALFSFFSHEERDQFYEDLSDTDIQVSRIYKAIPAISIEYLEDALTNIDFESYKIKYIYPLGSYSYYAPQNIDIDLISPVELSDLREALEIDALHDMGYTGYGVTVAVLDSGMNAVEDEVPSLYKLKNYDELKIVGNVQPSAAIMNEDIDDLSGHGTHIASILAGNGNFTINGVVVNTTDYGVAPDAKLYNVKVLDRTGFGEDQWLIDGFDEALHPSIPGVEVDIISASLTSITFNAMSDPILDLVAEANNLGVLVVASGGNYGPSGSSIGAPAISDFVISVGATQSLDDLALYTSKGLNLNFSSGIDILAPGNGVGGADSITGGKDYRSGTSVSAPIVSGVLALLLEAIPDLDSHHKYEAALLETAIDLNKPIVSQGNGLIDPLEAYSYLDLNKDLDMFSLNPNRISPENLYYYACVEGENTQYRAKIVSSSNQNLTVSIYSTSNFFKFPSTIEVVEGWNHFDFNISIPLGTKLQNVDATIIFENADEIEIRMNINIQTRYFGGKVLFDVSHDNDTGVNSFDGSSPIGTHIYLSRRLKDKGFQVLTHTKGSYDFSDIDILVISDPELGYSSEELTAIADFVQDGGSLLFLVNSIRLIDSGFIEEEPIISSNYTVCEQVLEMFDVVVFDGMPIDYVPYIAEVTNQANMLSVDEFFFWGWPVVFSQDSTNENNMVLAEIETKQWTVPLSVALTTDIGDGRVMVFGSGYPFTDLGLVFDSFENSPGRANLTTSYKDFFSLDDMNNQLVNDSFDWLISKNRPKLSVQFIPEKFYTKDQFTLQIAVQKKDNAPYFAQDDKIEGTIVYPDHSYIHFSLSLIQHPELSIYAADLILPYYGQYRIFVPLKLQDHTSTDGRIEIFGNVPLWKYVPLIRNVAAGTTAFIIIAVVLIPTLRIRFQKTSKEE
GCA_030638685.1	ONHCOHBB_00056	MKTNKIGLYIVLALLITPVLATGFANASSEVQNAFLAKPVKKTVSITNPVDGSTASGTVTITVTTSDGSTPDIYIGETLVTHAFSYDWDTTGEADGSQHIIKAQLDRKTNDEVTVTVDNGGTPPPEGMPWWNDAIDVEKAHAAGYTGSGTVVVIIDTGLGSNWETLFPSENILTQYCMSQTKEKKKDRVAWNQDTEGHGTACTATVIGYYLNDQFVTGVAPDAKIVMIRTIYWVGGLGRSAVTETEMLNAWAEAIDYARDLHAGDLSSYNMIVSMSLGYDNTNANLNNAVDGAEAEGIVVVTSAGNAGHETSTTAYPANLADTTSVAAAGWDGYTEAYGIDGIFGDIPEDDFSGLHIADFSSGGKVDVTGIGENMVLPQVDGYYYMSGTSFSCPQTAGVFALMFQAWGSQSVQWFETKMQDSCYWGSGMTSFVWGTGFIQADAATA
GCA_030638685.1	ONHCOHBB_00950	MAEKKKTFMDLRRKRNTFSSRGFALLLMIGMLLSTILSPSTNVSANQIEGIESSSPYNSYNEPVINSPDEGLFSSATDFLDGQVNAFLESERESNLKISSNLASYLETGEVPDNIVSVNDNPRIISVVISGSDVSDFVKVESTIALSGLSWIIGSVSKPADLVKMSEMPGVLSISGDIKIANEYSSTDLTKFQSEVKDLDPIYSPENYVIRDIIGVTDMVGLYSDVDGSDVVIQIHDTGVDFGQTDLVDAFARDESGIPTVLDSAGNGFSFTVATLPDVSGYIATSSLDPETTEFIVGDGYQYVPQNYNLTDLGFEFLVAQDYELPSTVSSVSGDYKFGFLGQSTDSGYISIFPYILVDSVTSGVYDTIFVDLDTGLYASMKWVDDEDNTLTTKYSSYLDYSFEDEDAHKWGDGTEIMARDLDADGINDVSAGTLSNGIDIYGVIDEGTFFSGIFSDGSGISTFYDYGGHGTWCAAAAAGRGITPFKIWDIWEDNDNANDTEVYLPGVAPAAKIQASNGFALTSSIIYGELWSSGFEPDGIGDWYYTGNHLANVSSNSWGGSNFDNNYFADDFDGISIFFDILSLPGYLDASYPGVLRLTSTGNAGPGFGTAFSPGSSLLAMTVGASSNFAVYTAVFGEGQGFDQIGSFSSRGPGTQGNSEPDILNVGYGGFNPAFLKEVLGNGTEAYNWWTGTSLSCPLTAGSLALVFDAAATYGTAIDGLTAKNIVKSTAEDLGLTSFEQGAGQVDILRAVELAMGETTDANGKSLFTAGSLSTFEEVSVNMQAAWDSYYGSSGSFLGNWDDVDWPTTSLYDGSYDVIDASVFGGYLNQGDSWATTLEIADGAGAAVTGLTATAIEHKLVYTASAPIHSTEYRTDFNMSEFFDSSIFLNADLLKIQIAWDSDLTRKYTLEAPYLPFTSITDWNDVDLNGTADDWDRALGIGDELDVLSMLMSDYPAMVHTIGNPSTAFKYTPNVLVYDPLYRSDDNPNWAGTDFTVTIQAYSKEVMSEVSVILDSGTTWDVAIDVPVDAQPGIHEGFIVLEASGAYQVVPLSYTIVADVPNGPTKNTFGTPTNTPYDLGAFYSYIDTAYAGSGDWRYYILDVSAGDAKTLVFELNWTHPGTEVVIYVADPSGILIDTYMPTGTTDDRAQRMLLNVEGNLGLYTIALQVTEFNETVMAEPYNVSVSYLTVSKSELMPTLTLDPAEGEVVTGNLTAEWSPFDVPELPNLEITGTTLSIQQGYYYSEDDTMDLTSGTTGGWWDDFGMLDQCEKIVNVFLDEGNSVSLEVGWDQSEVDLDIFMFAPSVTDYTSVNSLVYPGMTTGANPETGAFIAPETGNYKLCLDWYSGGSGTLNVYYIVNALKGPKWTSETNMIEVDPYSRIADDTWAVSTYIDTNFNINPSYTHDFVFDLHSDPSVSWVTPVSDAVLTGSVNLEWAGTDPNPQDTLTYDVLYLSTEADEGAIWGTIKRGTSDTSCTYDFSLISDYVGEGSYYLKVQVKDGWTTNDIVDIITVQVQSDDSDNPVISGPADITFSEGNYIGGPLEWTISDLHPATIEFYIDDVLQETVTWDTATFTFSFDPSELASGVYTLRVVAFDTVGNSVSDEVTVTVEVTEESNGEGSSPILGWVELAFVFSIALPVYLYRRRRN
GCA_030638685.1	ONHCOHBB_01948	MFAFRFHTRITLILSIFIISTISSPVFGQSETYLEIYQPESSDSLSPALDNPVRTFTSISQEVDRTDLALFFVDSTSLAKGIELARSVGVNVDHIFKSLPIIRVKADEKLLETYLSLLPANSLTKMAPNRSFQATYTDDIPSIYDAIELEEIMEIIRANELWSQQDSLGRYLYGEGINIAILDSGINISHPAIEYSYDYDGDGPYVSQKRVIYEASFIQGEQEAKDLYEHGTHVASIAVSNGLFEEHGKIVQTENLGVAPSANLLSIKVLNREGKGETIEALEGLDDAISLENELKPDVINMSFGSGEYNGTLDLMTELISEGWRRGIIMVASAGNEGPIGSSIGNPAICKDVISVGATIKGDRMPYWSSWGPADLFRPSPDVVAPGYGVIAADYTTAGYKQLGGTSMSAPLVSGLAAILRQALPGITPEQVKTAIMSSSEDMERAAVRQGQGMINSLTALNLASNIVGGREVFSVSPMKVSRENIFYTTGILGSSKSFVFSIQSSFNGTVNSSITSISSNHLSITCPESINVSNGYTSFTVTLDLSVADFLEDITATIKFETGSYSEDIPIEIRTMFPNGKILFDVSKDNDTQYTYYERDGMYGHLSYLSSLLENEGWIIKENNETITPSLLDDYDLLIISDPDLGYSSSEIKAIQEYVQAEHALLVIGYGSDRAIENDFYGDCNTTSLNELIVDYGIVLSATNFTTSEITGELVHPLTGTIEKISYWGTNLTITDPSYTYSILTAENASIKYNVGAAYHNVTDDKLYSRVVVLGGRSFLDNSQTFPDFTGYSSADFAIDFIEWLVQFEKKEYRLISESTYYRDEIHKIELGLYIPQTSVNITVPAKTNATLITPDDEIIHLEFVREYKDGQAISVASFDFTQQGIYTLYHPLSIATESNFPFPATNGKILIEVKTRFFEFFKDIRNVARTILLVVTLTFLFLLRRKKYIKITKPKKK
GCA_030638785.1	EFDCCFCB_00354	MEFAITSGVDIISLSLGGEWPDDPFYPEPSVQAVESAINSGIIVVVAAGNSGPATESITAPGVVIDAITVGASIGSIDIVSFSSRGPVSRERTDPNGNFAKPDILAPGYFVLSGRSETSDPFEYIPYNVTQFTAPYTLWSGTSASSPQIAGLAALMIDKHPGITPVEVKAFLMSGATDLGVDPMEQGFGLANVTRSSELYTNTSGVITIMSPLRYPTLPGSDQVFIIGDSRNPQNITVVSTVNRGSVNLEVTGNATDFIIVGEQAYIPVGHSFFSIGLQVPENLPLSALGTYTGSLNMIRNNQVISSIELNLLITEYGGRVLVDMAHHSDEDPDDPDYFRYFGDYLREQGMVVTPYPANWIDPLAIRPIDSAALATSEVLMIMDTEDEYSAVEINTIQEYVNDGGILLILSEGFDTANNIAAFSFESYNQILEPYGIQCEENWIGNDNGEVYGADAGGAVENSTLTQGVRNIFILNGGTLTVDPSVAGAEGLIWTDAAKTHALLAAVDVGEGKVIALSDGSMLFDTTIYDAIRLGADNLRLLKNVAEAIFPSEPRIYDVKLEYGAIGDPANFTAYIFDEDLDTVEITLRNSVGTIIPTAVVESLGYKYYLEFELDNGGFYELSIVASDSAGNTRDYVKTFLVPVPAVEDDFLMGVMYSLLAIVGIALAYVGILKFGKGKKIRPKVEKEWSPEWENDTAPPAIE
GCA_030638785.1	EFDCCFCB_00356	MYKKLLLIILVLSTLQVPVGAVTSSNTTTTTPMTSSPLIDSMLSMELAIHHTSAILADSNGVSTVLRFQDDLSPKEIEFAESLGVQFNRRGGEVVHVGAVYLAIVSSISSLKSLDSLGLVQASSGSKQFYPALPSSVPSIGVPDVWNNLEKNNQAIDGTGTRVAVIDTGAAWLHPSLWRASTDELSVIPSGPDFFVDLDEDLIADSNEGPINTVQGQTGAVINYYEDYMFIDVDDNGVFEYAEGDRWIGGIDANDDGDISLNTEKVVLLGESKVAVFYDQYTGNVYVRGVNLTSASNVGDTNGHGTHVSSTIAGGQPGMTAYVGVAPGADLIIIRSTLDSAAVLDGIAFAVENDADVINMSFSSYLGFLDGTDIEDIAISEAMLGNGVISTLAAGNLGGRPKHARFESPTGGNGSAILSVNNPPDYSFLSLLWRSSDNDEHIILSPPSGEDIDLGAFGEILGTPQLLENDNLTAYVFPDVSIKGLNRLVIQISEENHEWDRGSWTITVNNPNGERVWIDGYAWDNTWGGTAMRFTSSVDNTRTISSPGTADLGVTVASYNEVTMDLSASSSVGPRVDGVVKPNVAAPGDSIRAAFNSVNSLWVSRSGTSMAAPHAAGVVALIRQAAGEVDGWSTLSALYQGAGGPNGHYSPASTRWGFGLCDPQWSVQHLLIPVFGPIYWDGIPSTNVDLENTSLDAGLDILNVKTYLAQNNTWIQVGMRGETNFNTDDELIINWDRDASMATGEAGVDMRIILTSGTANIYEWSGSTFELSGEASWSNESSAVFLSVEKELSDPHGRFVVSTSNLTYSELDTTSTIVLTNLWSPIISSLDITSQSTTFTLSATITDKDTETSHLETSLSIIDGGLNVLQYDAQDGEVSIGITYDTDDYQTTDIVSLLISVSDGDVDLALPPMMLSGGVALILSFVETSLDQSIVRVGPLISERITGRIVIEGHLLAEEVRLSFQGIVGLEYNLTLNGVEGVYEFDISPSGMAADTYNVYTIAIAKVGGELSEFVDSLMIVQDYSIVILIGGVGLGVLVIIYLGPKILARSKSEE
GCA_030638785.1	EFDCCFCB_00913	MNYYWEPSSTIQSSSSSGKKIAAVLIILMLVITSGVLVLFDLIPGVVPVGTEGDVRVAVVDSGLDVDLTISGRVGPQQSFVSTVYGYTTTDPSTTDSNPDDGSGSTVRHGTIVTQAILQNSDNVEIVVAKVIDSEGYATASGVVAAILWAIDQNCSIINLSLGSSPTFGDPLEETVEYAFSKGVLIVSAAGNEGMSGVSGSSISSPSIFPKAISVAALDEDDFPADYSSWGPTAARYMKPDISVEGFTETSSAIYFGTSFASPRVAAIVADLIAYCLGNNIPYSPGLIQAALYAGADPLPYSAYIVGAGKASLSGAIQAIDQAPTHNGLPYITYIHPVTIPLDFERLFQGDNYSFNVNLVTSWVSTYDITLDGLDADTIQVPDAILVNQSELIPIFIHVAPTAAGTIEGEILFDAGTHSGTLSIDFDPTESIAKIAFDTSHTPWSIDTVYGQFKELYIELTENDISVTELSDRSLITTEYLSNFDAVFVLDPCAWGTDETNYNDPEDFSISYTSEEIEVYKNYYLGGGGIFVSGLDNESVNNTAINEFLDWTGFSLGLDRMPVFGEPIAVTDLEPHPITTGVQSFSFVGAAVTFNSSAQNLATYNGRNVIAAMDGNSTGRLVVTGTNFFIDNWGMSGLYGTSSDRIIALKIALWLVGNI
GCA_030638785.1	EFDCCFCB_01327	MQLGEIVMKQILSVLLVFLLITPVFLVVTPQLVKEDRILAKDPFPDFNALEQEFGDTIPMVVSFDFEIDESKLRILDEIGIAFSLGSPDASRIGSYYLIQGNVDALESLSNLIPVEFLGPQTKADHSYAARDVSIPEINASLVWQTLDDLGRNVTGEGILIADLDSGVDWTHPDLWFANGSSYSWIDSVVDFAPTNGSDFIDLDSSSTGTPNETLYYLDFDGSSTFNVSTEWIWADNVSLNGVPNIGEPFFVVNDTNHDDLLNTGENLIMLNKPKTRYIVEKVASTLQVWDRNTNLTASTHEDTDGHGTAVSGILLGGQVGYRKYVGAAPDAELMMIKVLGPTTTSLTIEEGLTYAYNQGADVILIEIGSWTYHFLDGSSVAETLIDTIVADGIPVIAPSGNLGGKDKHALFSATVDTPYTVDFSIPPVGGPPTEGEFIDYDIEEVYITVLSVNTTDFAACNFSVIMNMGGPLITIYLHPGVGMWNWFFEPVVFGGGFSVRADSFIASSSRGTNMLAIRLTGTLPLTPSPPWHSINVTAPQETVFHAYISDDQSSWTGGCIWKTDISDNYEITWPSTADSALSVGSYRTRDLLHSAWTGTDTLHDLAGFSSRGPRIDGTLKLGVTAPGGYDIISIYSNASLWEDWYNNYGAFPFNASFGSYQFFSGTSASGPHVAGTAALMLQANSSCGSDVAIMIQSTALSDTFTSSTPNSEWGWGKLDTLGAVLLANPAIDAVPPEIGIPTTNPATPDNSTPTTIDVVASDWIDISTVIMEYYNGTAWTNVTMSDMGSYYSADIPMLPFGTNVIFRFHANDTNGNSATSPDYSFTVQASTTTTTTTTTTTTTTTTTTGTTTTGTSEPTTTPEDGESDYITLAIMLGIVLAVLVIGCMISRRRDR
GCA_030638785.1	EFDCCFCB_01872	MDDIIDDVVPNRGKALLVISMIIVSTTFAFLILPRTFGPPELTVRVAVIDSGIAVDSLLDLHTVSAKSFITHENGYVISDNTTTDSRPLGSKHGTYVARIVVQNAPNSAIINAKVVNENNKATALAILAAIRWVVIEQDCDVINLSLGGTPTDIDGLEEVVKWVFQKGITIVAASGNNAQGGLTGSSVESPAVYPEVIAVAAVDEQEIPYDFSGIGPIVNRSIKPDISASGYYSDATVNLLGTSFAAPVVTAGVAELIQYCKENEWTWTPGMIKATLLSSAKYLGYPPWKIGAGLLDVASAKRYLESTEKKNGLPLMAWITPNLGIFDFERWFLNTSIPIRASIFASSNESFYVRITGIARPWIISPEEIYVNQSAELALIINVRSSIAWVNVQAQITLQSEDYHTIWSKVSFDATPSLYDIKIAFDFTHTPWWMDSIFGQFREFYSGVSRQGLAIEEIRNRREITFEKLREFDAIIILDPCGWEFIEVGETSEPFSSIRYNQAELDAYRTYWEKGGNIMVAGGSNSSIDVAGANELLAIFNISFNYDSVPLTTFVVNGVANAISIINILNHPVTERITSFDYNGASIETNGNQTVLAREVFTWIDEDGVIRTALKPVLVVDEGRISARLIVTGSNFFIDNWGLDGKYGSQDNSRMMLQCIYWLTHMPGF
GCA_030642465.1	FOGJDOOA_00138	MLGIHIYSTTAPLPLTVLGTPPFHQINVTSPSVTTFHSYISDASSSWSGGAIWLSDISDNYEITWPSTADQALSVASYRTRNLVSPATIGDIASFSSRGPRIDEVQKQGVAAPGGFDVVSDYANASSWATWYNGFGALPFGEQFGSYRLFSGTSASGPHVAGCAALILQVNSSAGSDVNEIIESTAATDGFTGAVPNPIWGHGKLDVLGAILSFDLNPPVIHSVQQAPSNVEYHHTPSFEANVTDDSGSARVFLKYEIGGWTDPTYAEMTQQPSGNFTASIGPFSFSHVVWYSIFANDSAGNDVEGLNGTFMVGDTVGPTLSNPWRNATTPGEGRDVAVSIDASEPVNAAGLDMVLLNYTTDSWSTFHIVATTNDTGTYGATIPGQTLGTTVQYFFWANDTEGNINTTSVYSYTTIVDESNPPIIGTPVRIPTNVTDLLNVTIGVVVTDDTAVATVILSYYSGTAWNNVTMVYNGTHYEGTIPQLAAGTDITYRIYAVDTIGNWAVSDDYTYNVQSSTGTTTTTTTSSPPPHDEPDYLLIAMMLTAILAFIVIAMLLTRRRSRVS
GCA_030667035.1	NIDLMIGE_00040	MKKNKIYCSIILFVFLTSGIIPFISLEGVNNSNSLNTVISSKLFLDQNNDKIDDELSLILKKTNSPIVDFVLEYSNPIKPIEKQRLTNMGVSILGESWDLGRRVHISANRKILYDLAEIPEIAYITTSEKRMIMIAIEGNDFSDLQNLIEYPNAEIFWNVGCALIPFYSGVENDITNLGSFSMIVDSTDIFLKPNSIPDTSDGLSISTLANANTINASALWSLGYDGSGIKIGNIDTGINDAHVDFAGRIAAAQSFILTIYGYPSDDTSTTDTDGHGSHTSGIIAGDGTGNPSYIGIAPDCDIYFARVGTSATLPSVIAALDWLLTQGVEVVNFSYGGTDSTGLDIAEIAFRNAVRNNEVLCSISAGNEGNGGYYTANTPGTTDDVITVGNANDWNNPPTIVSSSSRGPTADNHMKPDLMAPGYNIMSCRHDNDGYISKSGTSMAAPQITGSIALLIEACKANGIDYNPGLLKGALMKTATLITPVSSSNILYQGRGVANVGAAWNYILNSVKEGTTPIIGACNPVQEPMYYWTSLLQGQITEQYVTCVSPFTSDLSLEVSGNVAAFVTINEVPQEFTSIAKVTFRIPIDASLGSYTGLFTFKYKTYTLDTVAIDLTVTTSNGHRMLLNYRTTDWSSDHMYGQYKEFTEDILNNEYIISEQNITLDNSILEDYEAVWLPDPFNYKYPQSDSGDYSTVITNPNWASGEIEALTNYVSNGGSVFLCFLGQLNHTSEDVLIYTNISAVNEFTDLYGIHVRDTVWTGSSTVDVDTVTNHPLTVGVDTITHYGGSLALSGDAVQLTELYSGSEYATCASTQTSSGGRVIVLTTNFVLDTDGYLDLYSSGTQNNQFGKNLIRWATAKHRIEKVSSIEDNGVITLTYNYLHGPGADFGGYVETPTAGQLDLNWTEISTNVWQTKYYSSEVGTHYYHPECGATGIDDFDYIVLYSTQTTTPPDPTTPPTSSPTPTTTPTTEETGIILLSIILGVFGLASFIVILRKRKLD
GCA_030667035.1	NIDLMIGE_00992	MECKTLKVNTKALVFAVTLLMVSASVIALTAGGSIDSALTDNDARKKPPPPPPEPVEWNKADLQPMMPWWNDVIDVEKQSYTGAGSVVVIIDTGLVANWRDYFPEENILTEYSRSYTQLLGIDNVAYDADTEGHGTACTGTIIGYRLDSDTDYWINGVAEDTKIVMLRCLYWIGGSGRNRITSTQMLDNWAECINYARSLKSGALLSYNMVISMSLGYSESNANLDNAVSAAEADGIVVSTSAGNEGPGADTTAYPANLADTTSVAACGYIGLTESYGLTGIWTDTPEDNFANVFLSDFSSRGKVDVAAVGQNLILPYYGGYYYISGTSFSCPQTSGVYALMFESHGAQSVAWLESYLQSTAMDLGYTIYEQGAGFVQADAAT
GCA_030667705.1	MJDKFMFE_01277	MIIFIFSIAGIQFLSPHQIHNQSFSEPEKGNLHLSNSNMPDLIIFFNQSTFNPIVKTRFEYHGGQLKENEEWNNIFKGISGFAGALPSENISIFASEFSSINIEVDEIIDTQLNYASYQSGAVNSTWATNGFNGDTGSSIVVLDSGIDSNQQFLQGKISGWENFVDTAPISDDNGHGTFISSIIAGTGIDPYNSLDPSSIIMEANYSHLDLFDDYIPSTNYTFKIVSFNATQLSSNINITSNWQLEESGIDDVWFELYFDSILVNSSHNLIQSTNYEISQQISQYGTGIYDVYMKYYKQLNKIPKFYYNVNISTFPETYIPNFNHFTGVANASNILSYKIVNNSGYGYTSDLISALGNVLQNKDTNKIVSACLSIGTLGNDVTAVTTAINEVADNGIVVVIAAGNSGVEGSNPLNKLALSENAIVVGSINDKDQVASYSSMGESINENTVKPDILAPGGSQLPGHRSIIGADANSDYATGSQGTSISAAIISAAINILIDARWNDWNSWSLQNTSQLAKSLKAILLMTASETNLTREDNPSTEIDESDYSPSSFMGIASTIKDIHEGYGRVNIQAAIEALINYISVNSSVQSSVISSEVNPLGQHVFARRINLNRDQQYNFELNNVDKNSNLDLFLFANSSKMNGEPILLATNRKVYGDFDSFYFTPKYNQTECVVVVKAINGSSTFTLNISTVDNKFAPELQVPLVNYVGGQKNTTILSSQEYLGYNPNKNYSIDSYRFYIDYIDMDVSNAPPQEVYVSILETLTNYSMSQLYEFDNNFTDGALFSTDYIEFPTSGVYHYFFVASDGLHKVKFPGIGFLNITLEFPDDSEQLPYSHYFNNGWNNWTSIGTGWNLLNQSNQIDNRSLLHDTQWKSVYFGRDHHFPTNYTYQPYILSNPYPNGTLISPLFNLTRLNENQTQPFANFGMRTSLNVGDYIYVQVNLNWTGWTTLITYNNEESDWFIESINLTQYIGNFVQFQFITDVDDQYDPINYKGSILDYFSLVNYTNVYAPLIDFNISRDISTNEGSIYEQFILNCRYFDLDNNYPEYVYLEIGSENHSMINIFGDWNVSIQYNEGDGIIFQKYLILGDHNNQSFRFHVSDGRFTYHSPWYNQNNEIFNFEFPMALNYNIINSDKLIGYEFSTENLKDFYIVGYPNPKESTAWLKGDNTWHPIERLGKNYLYGGLGMSYGGFEQGYDSDWEIKLITKPIQLRDEYTTFLRYSHEISLQNEFYVEEDILDKCSVLISTNLGEDWEVLKEYFYDDDELSGNESLDLSQYSEEIVMLMFVLESNDNTVGLGYGWLLSNIYIGYDQTTDFISPEVIILSPINDQIISSTFTIEVNITDNVELDLEKIYLYIDGQVIDRNTLSLNIDTNLLLYEWDTTLYNDGIHHIKIIAYDKAGNWIEESKTIIIQNGIFNFRTFGPWLIIFGITFIIGFVVFIKGKSWNKRLRSNSAEKVRLKSIDKDQIIKRIEVMESDELSMPLTVHCRYCNSWYSTDSYNYICPNCEHDQIYAAYNCLNCGKWCYKDEPGENYYCKNKNCEGVRLIRREKQEIKEILANEGKVLKKYRKNDEKFSVLD
GCA_030668165.1	OPGEAHDO_00969	MRRNLLLSAFVFFLLVLSVSPNFASSDNYVDIDEERQSLSTLNNMDFGTRADVGTEQMAERSDPNYEIKTAKDLYLEQIETKNIATLTNSIFDLLKSTPKENYWTDEANIIVTFESKENFIQPYFDEYEVDFFNTLPIAVMEVPIGAITEIQELPGVSYVFLDRYESFVSEWEVDLNGDFQAQTYGSEAIVGARDVQDLGYDGTGISIAIVDTGIDKNHPDLDDLDNNPATNDPKVIAEASFVDFDNDGVNDTGPEDWYGHGTHVAGIAAANGLLVGMAPGASLMNARVLDNNGGAEWSWIMKGIDWSATQGADIISMSLGGFFGDVIPMMNSAADAAYESGSLVVVSAGNSGSEDGTISSPGMSSRALTVGATDIYNDVIGFSSRGPSITGIVDPDIVAPGVDIFSTFPNGGYGVASGTSMSAPAISGIAALLMEATSENNDAVRAAMMATADDLGREVNTQGSGQVNALAALNFLQSPEVYAFPSFTANSVLSLSPGEKFDYQFDVYLNETMSSLVVDVSAALASDVTVAAIDVGNSGWLRYTVSVIMPASDVNGVITIKDGATTYYSADLYLEADGVADDAGSGTDAGETFSGAVNLVIDTAYTAIMGETDVYDIYSFSVTKGKSYQFTISDIIGGEIDLILHDENGSMFAISGMYSYYNESGEFEALSSGIYYARIMGSQYYYTDSDTEYSLNYKEVAGSGTSGDPLTLTGTITDTGVDENSNSLYDYLKISIEIDVAEAGYYDIFYSIAQDRADYSFPLYTFHSDYLWFYLDTGVQTIDMIIDGQSLASSGYDGAYVINDIVFFGESNSFYLYGTEFYSTKTYNHDDFEPGINEILDYTISDRDLDSSGNPEFMVLELEVDFTQTGYFYFDAYFLTKDQTQYVAGVYTNIEIDSPGIYTVEFEVVGQSLQGLGDIVLAGIYVSWIWSGIIPIFDTITEETLGNYDPVFDVSVSDSALDEDSNGKNDSIRIRFDIESKIDTYVDVYTSFMYSLTNESALPFGVGYGYDELTVGSNQIDIIIDMRIFNAHDLTGEFLLPNIQLSIWQYNFVHTIAAYVTDYYDVNSFDLPDVYFADFYGISTYETADDAGFEFTWEIYSSVSKTVYFEVSFSTYDTESGYFYNYIYEQITLTSGLQNITAQLSGVEFYRDRFIGIIEIEMASIRDPNQWDEMDFDYKVGLLKNVDYRDYLEFLPFYIKDISHVLVDEDENGKFDYLNIVINATVKRTGNYDFNMDLSSDFGYYYFYDYLDFNSAGNKTITIQIDDSDIVRRALYGNVYGGLSVWGVDWYDYTNFQLNLPEINAYEYELPLKDLTYVDDYGISTDTDPEFEILAIEFEVNITEANYYSVYMSLETTFEMDGWNYWVSIYSWNDLGYLSAGVQPIVIEFYTMDMSDLRWMSESLDGDTAFDLSVRQFEVNDNQGSFYLPFDEITLNTYTLSDFDFSLPITFLSAELDFEDQDEDGVGETLVIIVTVEVNEVLDITFNYYIQFSYNDNYDIISGFKNVSFEETGTQEVRIEIDLDNIFFDIPDDLEIYYNVDAYSDELGVWFGGITNWEEIDLASYVFTPKVTTTTTITEETTEDAFLNAPGIILIISSFSVAVLFRRKRL
GCA_030668165.1	OPGEAHDO_01310	MAVSISENMNIEGKRNSLYYSLLAILALALIFSLILQFFPFLFNSSTDQIRVGIVDSGCSLDQSQYVSQYVSFTNTSYGYNTDDMQVYDSLNHGQYTCQLLIDNIDDEIKEKSAISIISAKIAHSDGTLTFDGLFAAVDWLIDQDVEIINLSLGSESIITEEMMRSFELYSETVIFVAASGNKGSTEYISQGNGDWPAMLPWVVGIGAYQDNIDDPADFTISGRSYFGNYVSEFSADGFYGSLRGTSIATPIVTAKIVNLMYQLSQNNLELGPGEIMAIFSKTTSFWNGDTNLFDEYLGWSVPLDDYDITELIDPSFIINGPDELDIHNRLVGESWELSWKTYSYDLTDINLEFTGNGTDLLIDYTIELKPWGGTLSLIFNSTETASGLYNLGINNPYGNNMEYSFNLLNGKKGKVLFDHRTGINGYGHPYGEFSQLESIIRGKGFIVEHAIYPSDPELDDYNAIVVPNLYGILDVSGREFASDFTDEKLARYNNYISSGGNLIGMADIPVRTNIKGINSFINPYGLNYTSEEISSNSDEVTIYNITKIDLMNGVSNINFYGGEIVSSENKTQEFGWYRKEIVGQFQQTISIYQSIGADLHPNGSLLLFGSTYTITNENLVTLYYNHFDGFIVNYLERILA
GCA_030668165.1	OPGEAHDO_02066	MKNSSIIKFLLITCFLLISQIPYSSSQFGTISDQSIVNIENPLPQDTYGFQDFDTKEIIYHIPELNYNVEGIILSATPPSLLMGVEDVWHAGHNGTGITVAVLDTGVDSDHPALVDKLIEAVSFVHPMYGYDDEESPEDAHGHGTSVASLIIGNDSTRPEYTGMGFGANLISVKIASSTGIITSSGLIAALNWSSLHPDIDIINLSVSEQEEGRGTDVLEAAVELAVKRGKVVITSAGNNGKSSNTNDYYTIGSPGSNIHSISVGATDSNRIIASFSANGPTYGGNFKPDVVAPGVSIYAAERGGGYGTKSGTSFSAPLVAGVVASLLSSIPEENRSVGLVKAALLAGADDLNVPIYRQGSGFVNASKSLELIHNSSFQLDYIIPTLLPEPLHKSLPAGEQIKTNLYAVSSELSKWSISSINGNISRFTRIKFDSGDAYSQVHILAIQPKKSTILGFYNGIINFITPNHQNYSLPIEIIIEEAAKYRLLLDLLHTPWDTTITSSGILERSIRRDLKSIVQLLKSYDVWTEEITEGYLTSDILKQYDILFIPSAFTYLNPVQYDHELSRETSLTKDELFAIHEFKENGGRFIIDFAGWAPESSDFDAITDNESIKLLLSLFGVQLEGNLVQDNYILGADPINSTNYYNSTFTVGGLNGLQYGIPLSRISDEISSVGVIDGISKAIIMNSRNWRDGDHMIINSPSEQFVSSVVNWLLNNVILSIRRESNSTNEITIELLEILDPDELDFKLLKNGNEIAYDLDIHVNILKFGFEANEGDEIEVQFAHRSTYAQFSSLVDYRAPDLDPYRDNTKYSYAEIKNLFNEYENMVLEYFVNDFGTIHDDALRVSNIDEIGYYTFEDSVITMNINSKILDHFDFTINATQSYPIPIEIIDENGNYVNHTITITINPEGKFLTDPPVNFLLLLGIPGAILLMVLIKNRKTLAEYLTFL
GCA_030668165.1	OPGEAHDO_02257	MKKTNYVITIIMIFMFLSSVNTGSANHIDNDSSIEINDFVSREVYQSPTYSVPEMEREYVIFAKDYAQYDILLDNLDVITEFDSLRAIGFNAYPGDKYLLDLTYPDQVFDAALFSEARIPEPVTIHSDSAIALDGNDEQIMNVEPLWDAGYNGTGVVVAVYDNGINENHPGLKDKVIDTYDATYYLGYSYAACKDHGTPVAGTIAGSGEDFSGNVNLDNRGMAFGAELVSVEMGCVGESGLWANFLGGFEWIVENNDTIKVVNTSWGGGGPSFDPIIRVLNSVNITLVGSAGNEGPGSFTTANGSPGNAISGISVGGIDYNQNMFSSSSTGPIPGLLYKPDVLAPAVQVVTTLLDGTYGEISGTSFSSPLTAGAVATLISAMDANDIPYNPGVIKAALMSGASSIGLNEMTQGQGIVDLNNTWSLILNADTDSKGMPMMLEVTPHNPSFISKYTLDVFQDITTTIPLTLITSHPDEVNVAFTGDFVSFASFDSSNLEAGVYSQPIEIELDTNGISEGSYSGQVIVSLGTSEVAVSFTVKVGDKAKAFMLMDLGHTNWDLQGQDGLAGPNTALTVSLAKDNGIWVEVYNDRITSSVLEDYDILWMPDALDLEDIDEIGSVNPLYDDEITAIVNWVDAGGSYLVDFNGLTEFESEITGGTIQAGLNASGINHLLSEFGISASTTPIVYPSAPGIASLYNFSSPSGSVNRITHFGNYLEVSGDAKAIGYDKAGISTAINDVIGGGRVLVTSTNFWMDSSGISGGYSVGDTNRQFADNMFKWFLEDEQIKFISSDIDGNTITGKYQALKDGSPFAHPEVQLLGNNLVNATTFTATDLGDGIYEFTYTAETDGFHRFQVVSGDNYAAWEFSVDTQGPVVETFAENPNFTGFPANQKAFIPFNVYDLISELSKTDITITLDGSTYDLLTYSYNPSELKLIVTIDGSLLGNTSLHWYILSITAIDESDNSNTFDYYFYVGAEQPEIPTVDESPISLLFFFVPLIAIPILRKIKK
GCA_030668165.1	OPGEAHDO_02455	MAVGQENETSQIDELSWNLEAINIQDAWDVTKGSKDITIAIVDSGINWNVTALSVENRWENQLEKDGLPDIDDDNNGFIDDIYGYDFIDFDEDPTTDQTYGEIDGHGTMVSSVVISDNDDVTGIAPNVKLMTVRVLDSNGTGFFSEIYQGMDYAIKNRADIINLSLGTNAEIGGFIDNLMEQLTYKAKYYNVSIVVSAGNEGGSVNFYGKLNNTITVSALDTPTHLASYSNYGNEVDFTAPGSRIPVIDSDNIAYYVSGTSFSAPTVSAVIALMRSIRNDFPVVYYEELLKESAIDIFDKGFDVFSGHGLIDASESVSNTVNFDELDFDDDGMPSGYEFQFAFNPFYDDGFVDHDGDGVVSLFEYKDGTNPRDPNDFKSWITRSSTINYIIIPGTILIVTIISLIIYIKKDRKKRRNDFL
GCA_030668165.1	OPGEAHDO_02648	MKPSKYLPVLILTLVLFISGSNAIPTYVDTMKSNSNNYIIDPISEPDEYMKNAIERNVAAADSNYDKIADTMVITDGEMDLLLMFDSFSRIPSLLLPEGAIFKQEFSSLPVINIKAPGDLVQSLTELPGLVVIEENHKAHSLLAYSTSQIYARDVWATGYTGSSDYSVAILDTGIDPTQSAFTDRIVATHNVFSGPDTVGIDGNGHGTHVAGIAAGLPTTGSSFYQTARGVLPEDGYFIPEILIANVNESSTITIGIDWASEGADNPSTAAGVILIRASDFSTIDYDFDSTGKFEVSYNVGSGDYIAGFMGGSGSEGQSFEGWAEVTQDTEVPSQLNEDGFQSHAGIAFSSNIVSVKVLDDGGSGWETDIINGIVWVIDNKEEYNITVVNMSLGLDEVSSTLDLYIAKLATEGIITVAAAGNDGADSGGIFSPGSAVEAITVGAVNRYNEIAYYSSAGNNANNPSIKPDVLAPGGSYSSPSNDWNTSYTEGYGLIVSPDANSVGFNVISDDFVGHQGTSMASPHIAGLASLLVQKYTESTAWGWTSSDVFNIKRAILAGTYEVANIGFDGGESGTGITDPSPSINRSSKDFYEGWGAVSASAAMGALGIQFPTGTNSYQLSLEDPFIENVKSWHLSAKAGSTYNLEVEVPDGVDVDILVFDAEAGNNGELNVIYSSTSTSTTDATNDESVSISEASDRELMVTIRLVDSSNAVDTITIDFTDPNFIPNIELFHPLNGAYIAGSSFILDFVSPSNLVDTYLDDIFQGQKSSGDEITGLTEGEHNLTLIEKNLGLDLQDRVYSIFYVDTTNPTMTSNLNSFVDIDTNSDITLDTHDNFGLDYIDLLVDDVIQSTILLNSSLDELDLIFNLDPSRFSFGAHIVGLSVYDLAGNQFIESKSINFNHSLYINPLNITSFEYSNTYDLIWDAGINGETGNYAIWIDDLLLTNSSWDGTSMIQIALSDLDIGSYEIKLKLYSSLGSIELIETILIADATAPIVTGTTSGIRDATNTLTVTFEVTELLPSKLRMWTNDVLTLSIDNWDGLSDLIFELNGLHNESTSIKMMINDTSGNSGFYLLNIEWDDLTSPDITSIDDIEFTVGSTDNEYTWTWIEAFQTEVEVVLEKIDTNIEGETIFSSVDATLTSYTLTGSFLGGLEIGEYLIRLSITDIAGNTSHDLVKIVVLAPLSTGTTDKSTPGFISFPISFVLVLAVPLLIRKKRR
GCA_030668165.1	OPGEAHDO_02698	MSLGSALYLGEQDLFRTILLEAEERGIIVVAAAGNRGPYGASLDIPGGLESVIGVGAAYMANNEIDGVWSFTALGPSVNDYTGPDIVAPGNAILSLNGTTGGFASETGTSMATPQISGGIALLMQAFPEANVYQIREAVLSSGRDVYEPVEAQGRGLVDFYSAYKALADILENSASSYISSSPNKFNDNNYYYGNQLQGITKSFDFYLYSSSNATVSTIIDTDYTSGVQIGIETSFDVKVGLNQFELNFTVINPNIAKNLGRIYFTESGEILQNANITYSSVTRYLQSKILFDTSHDNDTPSGYFTSNGPRGQFSKVSQILEERGHLIDEHRTGELTSSILDYYDVLVIADPEISYSTQEIQAIHDFVNVDGKSLLIMVNGGFMRAEEYEYTTTNIGTLNEILQGTGISINTEELSIYPCTTTNIDDRISICPRDAVTSSLQDILAPSTSFASFGPELLLSNDNADSTIVHEIGYQNNKAVIMASEFNSEGRVMVFSSQLLFDNIGQITDYVGSGSDVNNRQIARDTIDYLIEPRSVMVDYSVNSELVGAENVDLKMYETYYVEFDVKNSDGDLLDLGGSINVSIYQDFQYSYNYTFTQTSSGSYAINLRFTIYGYYNFYLPVSYSGDISSDGYFSIFVNLNNFDDIEEFGTISVVMMILISLSWVLWLMNEGGRLYNSKKAKKEE
GCA_030668165.1	OPGEAHDO_02732	MTAATFSFDIMKGGRPVPVTDPEPQVLDWGYERIGAEAARAAATGMVQVAVLDTGVDTDHPDLAGVVTWCVDVIDNVSCEDDDGHGTHTTGTIAALDNEIGIVGAAAGHVEMYMLKVLGRRGGDWYDLGTAIRMAADGPDGVEGNEDDAEVISMSLGGDISSAPDLIAMLQDAIDYAWNAGTVIVASAGNEGDGDSTTIEPAYPAMNDHVIAVGATGIYSDGSFVTEWTGAEEDVFVSFSNSGPYVDIAAPGVYINSLAPGGGTAVMSGTSMSCPYVAAFVALIMGNNPGITPLEVESILYGNALDIGYPLWTMGAGLLQ
GCA_030668825.1	MMLGCMFA_00415	MKYEKILSFCLIVCIGLAPLPDMCNNQLKMLDWLKCGAIGDPVINPAVKVGNLQDAAYKYTETDVIVYEHGVTIDDYVTVVIIDDGLTDLEWKALEQNPEANVDIVGFLTNDFRCYNEIKFITNPNDPFLDNQVFHGHGFAVISVLASIARDVKVIFIDLYVENEEEELYDPYGFTYGQYEIWEWIDDNQASKDIDIVSWSWVSRIDFTEDTTIHQKWASLITKNVMLLTAAGNYYNYLNYRWGYNYMYQSYYSEWYAVGSIDHEDRSDSWIHHKSWFSSWYKSYTTGNHIVNWVEPGNGIPILTDAYYDQSLGIYRGIWKYGAGTSFSTPYLAATIALIITAYHNGIGSSTDPSLQKVLDILYYASSRSTFDQKFGYGYIDAYLAFGKAYTEGRLAR
GCA_030668825.1	MMLGCMFA_00807	MDNRKKQAQFIFIILIINLSLIANSNMFNRLNTTKTPFSDMSFSEKNNLDTSDILNYKEVNVDSSQDLDENGFQDTFECKLLKSVENQHFDCIVSFKQPLSQKDEEFLRENDIEIIKKYQVIDAYHIKGKAYNLLNLRNLDNIHYLEENVESHSLLFDATIQIEARRVWASNQNYDYQGNPNTAIAILDTGIDDTHTDTSFNIAYWQDFIGADASISGDEYATPTDKGEHGTHCAAIAASSGDFPIGEFHFQDSGRFPIDEGYAYYGSWFYMYRDDRSIDIDYSWEGGGTPFVGILDDQSNWIWHNYNTPDSSSPASYHVTIPTSGWYVVMWGNKAGAGGHYYSGEVAYLDDWWYSYETVQGPFSGVAPESKVVGLKVLDDTGSGSGTSLLDALDWLYLYGQDYGVTVASMSLGFSSIVYSVDSAITSLVRNKGIVCVVAAGNSGTSSGDIFSPGSSPDCIAVGAVNKEDEIAYYSSNGDPSASYLRPDVVAPGGSLAPSGSSAPRQPIFAADSNDADSTRVVGEAPRTDYYLNNFRGMQGTSMACPMVAGLAQLVIDAMIDRYGQWEYSWENAKKVKQIICMGTFEVRNIEGNLATGGESYNGDGDGIVQNALISRYTKDHVEGWGRVSAEAAVQAVTKWLNEGDTITISLDGKNWRYDLYQVPEYGHHVEIRQIDLLAGIDYQLSCVISESADIDVLFFKNEPTEYGDPDLLFACVESSGSLELKTFKVPSDNCYYVVIRWVDGNYIGSCELSIKQVVKLQSPENNSLLKSSAIIDVDIQSTYMSTILYCWDDNSNQTWTSPFQTTVPVGDGLHTLNIYAQDILGYWITVVFTFFVDDTGPIISLISHENNSFCRANSLVEIAIYDDNLDSVYYKWDNDINISWSSPYTTYTPMEDGLHILSVYANDSLGEYTIMNYHLITDETSPTYSDLTQSKDNPEYNETNIVSVTISEPTDASGVDTILLYYRVDSGSWIIVDVSLSSSYTFFAGQLIYNQLYDWYFWFNDSVGNQGQTAIQSFTVIDSYAPEYTALSQTTPTPEYNETNTISILVSEPLDASGIETILLYYRVDGGSWTIVDISLTSDYAFTADQLSFGQLYEWYIWFNDTAGNNKQTPIESFTVIDSFSSDYLNVLQTDSTPNYDDSNTVSILVSEPFDASGVDMILLYYRINSGSWIIVDVSLSSSYTFVAGQLVYDQLYEWYFWFNDSVGNNDQTSIHSFTVIDSYSPDCSSITQTNPTPEYNESNTVSISVVEPLDASGVDTILFYYRVDGGSWIIVDVSLTSSYTFTADQLIYGQMYDWYFWFNDTVGNNDQTVIGIFTVIDSYDPEYTTLSQTNPTPEYNESNTVSISVFEPLDASGVDTILLYYRVDGGVWVVIDVTLTSDYTFTTEQLEYSQYYEWHFWFNDTAGNARQTSIESFFVDDTLAPNLLILSPENNTVTDQTTIVLEWAGDDDGSGIAYYKVLLNDEIIYQGADNVLELILIDSGFYNLTVQAFDIAGNNKVLNVFLTIEITVIPELSIENIALAILLIITNVSILRNLKNRKKSKEK
GCA_030668825.1	MMLGCMFA_00933	MLFQTDASLTGYQMNPSTVLNSSTSSDETSFSIIKASNILEDQRWKFPMEQNQIYKDLMKFDGRAMISFFSFDERDMFIENTMKSGTLIERTFKSIPAVSIIYTEETLQQLGFNNLRVKYVYPIGTYDFQIPQNVDMDISGLMDLSVLRQALEIDAIHEAGVTGYGVRIALLDSGLNASVAPALNSLRNYDEPKIVIDLNLIPAFEDSDDLSGHGTHIASVLAGNGKYRNEDGTIELTDDYGIAPDAQLINIKVLDKTGYGKDEWLIIGFDEAIQQNPDLISASLTSVTFAEMGDPIEELIYEAAELDIPVIASAGNYGPSGASIGAPAIWDHVISVGASEYMDNLAIFTSKGLNRNFSVGIDILAPGIAIQGSDASTGGSRWVSGTSVAAPIVSGVFALLIDAFPGLGVHKYEAAILETADDMNFPIIYQGNGMVNPLAAYYYLDSYETLGLFTILPKRISPVNEYFYSCVEGETSEFIIKLISSFDGQISTTLTGDSQFIELSNQIDVSIGWNHFAFNISIPLNTPIRTITAGILFENTDGIIITMSISIQTRYLGGTVLFDNSHENDTENRWFDASSSVGTHNYLTRILKDRGFRIRNHYQGNYSFTNIDILVISDPEFNFTSEELDDIQDFVTSGGSLLFLIDSIRFIDAKSIDNEPLISSNYYACDELLEQFNMSVGQSIPITYVPYEAQIIETENFDVDSFMFWGRPVFFSDNPNENNTVIATFETVIDSEKYTFNAAIAKEYHNGRVMVFGSGYPFTDHGLLPDSYESNPSRAGLDYSFKDIFGLDDKNSQLVNETFNWLIDTHRPEYIIKSTPEETFIRKPVSVGVQIRFKNGSFYVSGNNKLNATLMYPNLVFENLELVYNSTSSQYEITFTLEEYGLNILYIPLKFTDYTPSDGRFEILNNVQFWDQLSTIRSITNWVIAILFVSLAMVPVIRFRFRKITT
GCA_030668825.1	MMLGCMFA_01470	MKKGFKHVLATSLLIVLFSLNYNSAMSKPDIALPPNMKANDEGWHLSHISIHGAWEKTYGNESLTIAVIDSGIDFSHPQLVGKSWNNADEIPENGLDDDSNGYIDDTAGWDFVSNDSIPGPDVVDPIHWHSTFISGIIAAPLDGVGVAGVAPNVTIMDIRVLNLDNYAGTTYEEFGDAIRYAADNGADIINLSLHYYNATEDYHDDIIYAINQNIPVVSVTGNTYLSYGGGRYFQSYPGGYDEVISVGATNVHKEKADYSNYGPWTELVAPVGDEAPGTKIQSSFPPDTYVSAYGTSFACPQVAGVIALMRSINYSMSVGEIREILHETADDLGDEGKDDYFGYGMVNATAAVLETYYRVFGYPTTTKTSAPYVLLSFAVLILVAIPITVKKFKTMEK
GCA_030668825.1	MMLGCMFA_01739	MKRKAIIVTTIFLLSLFMFQMSSMMIMTSVAQNDTNIEIEIITQPTSLPEQPFVDSMRTFVLHFDKKAMFNNFVDSYNPVEELTFSNLKMVALEDYLSKKDEYRKIDGVDAVLDITNSKFYFYEQPEETEYIMLDPSGVKQTIQTRDLLNIDDLWALGYTGSNIVVYDIDSGIYEDHLDFEDRILSTSQSFHLTVYGAPHDDYSIDDLNGHGTHTAGIAAGGGIANGDYIGMAPDADILIAKIGGAGSVVYALAGIAAMEYGLTIGVDVVNLSWGGGDSEGMDLTEIAVEEMIAQGVVVAAAAGNAGDRGFYSLDSPGSAPNALSVSGTTVTGGRYAVSSNGPTADGFPKPDIGAPGMDIMSCGIDSPSAYVSLSGTSMATPHIAGGVAVLIEALKDQGILYDAGLIKAALMKSANPGIYGYLSDGAGLANFGTAYTNIQSAPTNGSGFPVILYAHSYFPIIEYQNIPQGFHAELFVQSVSSTPWEDLAPVLSGNITSILDLNSTAVTGPWTKNYYLAINVPDDAALGLYTGFITYETAAGVTDTTSIEITVKEGKGKILYAKLFTDYGIDNLLGQYRYAIEDLLLKGIAVNEYRFLNITGEENVITEDLLNQHDVIWIPDPFELRLDENYTISGYTEITDSEITAIQNYVTGGGGLFVDFLGLSLQETSAGDRNLGTNITRLNELISIYGIEASSNLYDFGSPVKVPITKTHAVTEGVDFIDHYGTTLTVTGDAIALAKYSNKPTVALWENLAGGRVLITSTNFHIDTKGYRDLYNSGTQNEIFAINAFNWLTAREKITADYSEDETGVDFDIYSLDPLAYITASVEIVGPTGTTFYFVSLTDVGVGLYSYRLTYTDEGIYTFILESADDKWIGEFLFDSSPPVITSGTWANYTVPESARLDFKIQDTTTDIISTAVELNGGSLSISGTGKVRTFVVLVSALIEGDNTLYIYARDAAGNVIEATYIIPTKKPKGSPVNTFYAILGLLSIAALITYLRKRKN
GCA_030668875.1	OKAEMJCJ_00453	MKIREVVVYSLVFMFIFSITGNMSSAYMNKSKMSIFALDETNKNPCCTVELSAKDYITKDDQYIDAVVLFNKEVLVDIKDLEITRIYSSLNGLAGKFPSGLYAYLESAWFVSVIDEDSYVQLCSEDEIIINDNITDYVEPTENDQLSWGVDWIDAERVWGGEEDATDVVLGNYAGENIKVGIIDSGIDYTHPDLDDNYVTGIDYVNNDNNPYDDEGHGTHVAGIVGAEDNDVPGIIGVAPKVSLYGIKVLDSSGKGSFSNIIAGIDWAIENDMDIINLSLGGPFGTTALKEATNRAWDAGVIVVAAAGNKGWYLDLFYYWWVCAPAKYDKSIAVANLEPEPSSTDPTSVTRHSSSCTGSSLDVSAPGTLILSTYPSNTYYEGTGTSMAAPMVAGTCALILSANPWFTPDDVRDILIATVEDLGDSGHDNKYGYGQINAWSAVEEANITTPTDTDSDGLYDMEELQLGTDPFDADTDGDGLSDGSEVDTYGTDPLCIDTDGDTMIDGWEITYSFDPLDSSDKLGDPDNDQLLNYEEFLACSNPHVADTDGDGLSDYQEYHVYYTNPLNVDTDGDGYTDYYEINPPFTYDPSDPNDINSIPTVGGGGGGGGLF
GCA_030668875.1	OKAEMJCJ_00608	MKKIKSVSIVVLLILALGLSTLVSKAENPGTITILKPTTNEEVLFYNKITVKFSVTDNFPWRYDYTDIYISGIFVERTSGGEGSPFEKQYYPQAYAGSHTVRVTAYFSKFGWPPERRDIEEIKYFTINNIDDTTDLEDFRIDKLHDYETGKYYLDGSGVTICIIDDLIGCDDSLSFFHESLWRTCYGGATENRYIDIKYFTHSDGDFYEEWDVENPTKEEKWQEIYDEGKGNYDLPSEVHGTYCMAVLRHIAPAANYIFIETLGNKYKTVDAIEWLVEDRNDPVYGNKAPFEFLGIDIISMSWSEQHGEGYYVPLEDEFQTLTNAGVIPVCAAGQCVPPETEGSVFYLYYEAFYPCSFESVIGVTGVIDSDTTLGSGSRWNRDIRANSGWGVDIAASFAGTILDWAPVPSFDEFAGTSNACPMVAGIIALLEEYQDSYRPNEDLTVSLVQLLFQKTGDALGSAPSQQGEYIFGSYSWLQNAYPGYPYVADYEHAIYTTSNCGWGIIDGYEMWKYFKLNY
GCA_030668875.1	OKAEMJCJ_00621	MKRNKTITIVLVLMIYGSMTILDISPIGIHGYSEDEIQYAGSTRIPSDGEGDPDEVVNWINIDKAIQKHNSKLRYNLNAERIAIIDSGLDKTTWTHFYNEYGDWVNLMLVDYNGAYRNRNNAIDRNYNYHHGTMITSLMIQLLESYGNIEISITMFIGTQYGAPDSNIIKQQLQRIINWNNQHSSGKYKVISMSFDGNTNHWSEEIDVLVNQQKCILVSISGNADSETRNSPEGAHQLENLLAYPAGDSDVFGVGGIYSYDAHTSSHKIDRMSTCISETTGGLYVGSRYLQGQGFSHATVNLATPGFEIDLMCDSDNNGYLEFYEDTGTSYAVPQVAAAAYLTSRIKYRNTPSSPLTKFDFFACIKYSCENDPNGRNDPDKLIWNKVGEPIVGNLGQYTTFYSYRVGYGSLDVYDMLEYVNNLS
GCA_030668875.1	OKAEMJCJ_00874	MKLNKTTLTIAIIASMVLLSISSKERFVNFTYAVDYENDWHHPLIHSEDAWEITQGRKDIIVAVIDSGIDFSHPDLINTQWINTGEIVNNSIDDDGNGYVDDVYGWDFVKNDSTPGPASGDPVNWHATFIAGIIAAPKDDLGVVGIAPNVTIMNVRVLDASNFLYSYETFGAAIRYAAENGADIINLSIIASTNSSLYMDEIEYANSLNIPVVAVTGNSELSVVAYPAKSDNVIAVGASNRHNEKADYSNYGEETELVAPVGDSDETNIISTVPPDKYGLGWGTSFAAPQVAATIALMKSLNDSLSIAVIRDILHKSAKDLGDPGHDVETGYGLLNVLRAVQAVLDPSILLLPDDSNYQFLAILPILTLITIVVFRKRK
GCA_030668875.1	OKAEMJCJ_01221	MEKKPLFLTIFILFLFPFSTINSVLAQNTDNTQDMPSYFEDLSDLLKSNLEKGKATNMLKERWKEPMSSKSVKIKLMDFNNRAFISFFSFEERNSFQEYATRNGLFIEEVNKVIPAITIIYNSNQISNLNFDDFRIKYVYPIGTNSYSVPQNIDIGLSGQTELSEIRQALEIDKIHEEGHFGYGITVAVLDSGVNQSIAHSLQSLLHYEDEDKIATAWVSANMSEDINDLSGHGTHIVSVLAGNGKYTSGQGVVQTNNYGIAPDASIVNIKVLDKNGFGEDTWLIDGFSYAIGKNVDIISASLTSVTFASIGDPIEELMYEAGRRGIPVVASAGNYGPSGNSVGAPALWDYVISVGASSDLNNLAVYSSRGLNMNFSVGVDIIAPGNSIGGSDASNGGIRYVSGTSVSAPIVAGVIALLMEAFPDSSLHVYETALFETANDIYAPIIAQGNGIINPYEAYQYIIDNQGSDVFSINPRRVSPENIYFYECVQGMTTEFKIKLISSSDQTIYANVLRYPSNIQIADYFEITAGWNHISFNISLPLAQRITNIISSIEFSNDEDVTSKLDIQIQTRYHGGNVLFDISHENSTDNKWFDASTPFGAHSLTSRILKDRGYQVSYQNEGSLNLNSTEILVISDPELNYTIDELNKIYDFISSGGSLLFLINSHRYIEVDNVEDDPILSSNYYACNQILELFNASVGNTVPIDYVPYYGNIQMDIDFISTDSFLFWGWPLRFTSDENLENKVVATFSAEIAGEAILFNAALSTSIGLGKVIMFGSGFPFTDLGLIVDSMELNPLRVGLDKSYRHVLAQDSNNLQLVNDTFSWLINTHRPSINVQSDTSEVLIREQFRIRIDIKDKDESVVFLPDDRVYATILHPDSSFSHIILLFNGENLKYETTITLKQYGMHTIYVPLGLENHTITDGRNEIFCNVLLWEQLPLIQQITTGIILFIFVTIVLVPVLKIRFSKVYPKQ
GCA_030668875.1	OKAEMJCJ_01227	MKMEKTIAILIIIIIELSAVSGVYIILPKELILGRVGTTVPNPSVNVGNLQDKAYTYTGADIVVHEYEIHIDDYVTIVVIDDGLTSTEWKALEQNPEANVDVVGFLTETSSGSIKYITNPNDDYLDDQNFHGHGFAVISMIAAVARDVEVIFVDLDYLGYDPYGFEYGEYKIWNWINTNQATKDIDIISWSMHHNVDFTTSSILQKWTSLKNKGVIMLTGAGKFGNYMNVDRGISYKYQSYYTDWYAVGSIDHETRSYGSTKNQRSWFSPLATDD
GCA_030668875.1	OKAEMJCJ_01682	MIKKRNLVSIFILIIFLSSLGISVISAETNSATSVNIADNISKISSFSSEESMVDYRIVQIDEHQNLDGNIFQDSFESKLLESEKTVIFDAILSFDRQVGDDEQIFLSKNDIEIVSEYDVIYGMHVRGTAESLLRLTDLKNALYIEENSVGEALLYNVTEQFGIRNIWQASLGMGYTGNSDKAIAIMDTGIDDTHLDSAFTLAYWQDFVGANASLSSPVYYPTATDLAEHGTHCASIAASSGAQTTTGAWKVTDSGFFPITDGWHYYGTGFYIPTAQTVTINFSWSNSGGTVYVGFEDELGVDVANNYFSPASGGVGTFSYSISSAGWYWPYYGSVSGEAGNFYSAEVAYNSGWTNPYTDGRGPFTGVAPDSQIVGLKVLDDFGITYTSQFLLGLDWLYNNGQDYDVTVASMSLGFGQIVSSVDTAITNIVRNKGIVCVAAAGNGGTSAGGIFSPASCVDVISVGAVNKANEIAYYSSVGTALYPHIDVVAPGGSLAYSGSAAPYQPIIAGDSNDGDEAYSYVTSSYQTPGIDYYSNNFRGMQGTSMACPFVAGVAQLVIDAMIDAGDWEYSWAVAKKVKQIICMGTSELRNLEATLANGGETYDGDGPGGVGDGIPQVTPINRVTKDYTEGWGSIYPIAAIEAVTSWMSVGVPETVSLSGKLGETRVIIRQVNLESGTLYRMEGNFTVTNFIDADLLLFKESPSETGDPMLYAACTLGIVANESLIFNVPEDGTYYFVVKWVDGSYQGDCKFSIERIISLQSHNYGDILQSGTKISFDIDTISLTSLTYKWDTNAPAVLNSPYEVYLPVGDGEHAVTIYMIDTWGNNAEIFYAFITDDTKPLILLDGVSNNDEITATQNISVNIVEAHLQGVVYHWDTSSDQAWEEPYTTTAPKSVGTHTLSVTATDIAGNQETTIFTFEIIGSTDPTGDFMIPVFVAIISLMLVAVVQRKKK
GCA_030668875.1	OKAEMJCJ_01876	MRESYLKIFCVGIILLFFVGTSVPTVSEKEHSKSRTSGWKEYLPKDNKHIIIDATDFCDKNDQLCKTIIFFKSDVTVEITNIEIIDFYENLNGLYASIPYSLAEYLKHSWFTDYVVLFEQSSASGSGSYYCQDTLDWGVDDIDAEKVWGTSEGSKDVAPDHVSGEGIKVCLIDSGIDTDHDDLLPNYKGGIDYFDGGTPEDTYGHGTACAGVISAIDNQWGTIGVAPKIDLYVVRAGNDEMLSPSAINAGIYWAIDQGMDIISMSHGSHVFDEDMRRGVEEAYRRGIIVVAGAGNENSGHLAKPAAYISVLGVGSVEQYNGEYVKWVGPNGRGSNYDDTINIFDYLDFVAPGGTEDIYTTTLNNGHSNAFGGTSAATAHVAGVCALMLENAEKNNQQLSPGDIRHILQESAQKDCFAIDANQISGHQGDEIGYVEKYHGSGLVNVRAAIDYSFQYILTDTDGDGLTDGEEKAYKLNFLDSDSDGDGMPDGWEFAQFARGCYLDPCINDATSDADEDGLTNIQEYQGLTNPVNSDTDNDGLTDGEEVNIYGTNPFRPDTDYDGLSDSWEVANGYDPLDPADGSIDTDGDGIGNGDETSIYNTDYLDPDTDNDGLTDGEEVYGFTVPTFIERKFYTDPTNPDTDGDGLTDGEEKAGFDIAGVGERYTDPTDPDTDGDGLDDRMEVAVCHTDPRDTDTDDDGYTDYEEFCAGTDPTDPTDYPGGGGWLNP
GCA_030668875.1	OKAEMJCJ_02218	MIDSGIDFSHSELFQQWKNTDELPADGIDNDLNGYIDDDHDWDFVSNDSEPGPQAVDPIHWHATYITGIISAPLNDYGIVGVAPNVTIMDLRVLDQTNYQGTTDEELGDAIKYAVDNGADVFNLSLQYYANSSLYHDDILYAISQNVTVVSVTGNTWAGGLEIPSYPGAFSEVIAVGATNYFYQKADYSNYGLPWTELMAPVGDGESFVPSQTINSTFPPPYLPYGNAVGTSFAAPQVAGVIALMKSINKTMTVNEIRTILQNTAIDLGAPSIDIYFGYGLINASAAVIETYNRYGVPTIAEFSPLQKSILLILIISTFALIPIALRKFKTPKM
GCA_030668875.1	OKAEMJCJ_02345	MSHYVNKLEVDETMKMNKTRTLFLLSMLFASLFLAISLQTIDVTASDPPGTVTINSPSGTNVVEYFNYLTIDFEVERNIPWLYTGSAIYISGVLVTNTGSDDYTGYFYPEAYAGYHSVHIEAHFIDRFLQTKNVDAYAYFTVTTTGNMTNIEDLRIDELQDYEAGKGYLDGSGITICIIDDLLGADDNYDGFHKSMIRSGKNDIYGDPERKYIDIKYYKDTNLDGDFEEDWDVDTDTKQEKWQEIFDEGEANYNELTDVHGTYCFAGLRQIAPGADFIFIETNGNILDIRNSIDWLHENENYNTLGIDIISMSMPGTKQNADEIADMYDDGVIFVNAAGNSYKELTGFEEDETAYPASLNTTIGVTGVTNSYYYNSSVRWEKEDASDWGYGIDIACISNRTILDWEPVVGIDNFGGTSNAAPIVAGIIALVEQYQDNYKSGTDLTVSLVQTLFKETGDAPGSAPNDQGTAIGGYYESVSANHSLFPYERSTTLYETYTYGWGIIDGYEFWKYFKLNY
GCA_030668875.1	OKAEMJCJ_02938	MNNIIIAKGMKRKLTIGVSFFILTIFLIQTGSTIQPATNTATIESLPRDKIVVNSVRKFVMHFESKNAYNGFVETNSYKLAFPNLKMVLVEDKLTEKVTLSSFTGVDGVFDVTDSRFYKIQPEPGAELLYTSKEGIRRTVSSNDLLNLQPLWDMGYKGDTIVAYDIDTGINQGHVDFVGRIMIESKSFISPTYGFTRTDLSIEDSDGHGTHTAGIMLGDGSGNPDYIGVAPEAELLVARFDSPAPTEAFLAAYDYGVSVGVDVINVSWGGGDEEGWDVWELASRELMLLGIVFVTSNGNRGEGGYYTSGSPGTDPNTISVASTTEGGLRSTFSSNGPSIDGYPIPNLAAPGESIMSCGIGSTNDYISKSGTSMAAPHIAGISAILIQALKALVIPYDPGLIKVAMMKSADPGKFNYLQYGAGIPDATQALQLIEDAPINGTGFPVMMWAIPEFPISNYQTLPQGFHGELFVQSVSSTPSVDILPVLTGNISSIINLNTTSWTDYWSKNYFVEIEVADDETLGIYEGDIIFETTGGVSASTHIKIEVIEGKGKILMASLFSNRGSDNLIGQYAEATKDLLINGIAVNEFRSWNITGVPNVITAELLQDYNAIWMPDPARYNYFDNLTGYTDMALHPNYEDEFQAILDFVDGGGSLYLNAQGNTEVTYTGWGTIVEGNNLTVINDFLTPYGISLSNEYYYFDAYDPPGKVNVVTAHRLTEGVSKVNHRGTTLSVTGSAQILFGTQSEGTLAVYESNNGGRVVVSTTNAIMDLTGFINGYAPGETQNTILTRNIFNWLTAKQRIVGNFTEDASGVSLNIHSIDSGASLTTTIKRTTVAGSESETVSLVEVSTGYYSYRMDYTTEAVYNFKVASEDDFYQSEFTYDNSPPEVFTGTWVNYTKPEVARLDFTVSESISRIISLSVKLNDENIDFTIVSDTERTFVIFTSSLIEGDNVLRIVAVDLGGNALDVKYIIPTKNPGGTPISSIAVLFGIVSLASIAAFIKRRRR
GCA_030668875.1	OKAEMJCJ_02939	MKRKAIVSFSFLLVTIFMIQISAVMISPTQGAIVETSPSEEGFIDSMRDFIVLFDSEEDFNNYINDGNYMLAFPYLKMVAVEDMLSNKIELLNLVGVTRIFDITNTKFQFIEPISSRPVLDNIKLTIATADQINVSGVWNMGYDGTGTVVYDIDTGINQDHLDFTGKILPGSMSFVNKSYGFSYTTTSINDENGHGTHTAGTAAGAGNANPSYKGMAPGADILVGRVGGAAAELPIWGILAALEYALEYEATVGEIDVINMSLGSRDQEGMDLEETLVQILWGEGMFISNSAGNYDPGDTRDYISVGSASSAPQVMSVAAVDASGNLASFSVLGPTADGFYKPDIAAPGVDIVSCDKGGTNGYISKDGTSMAAPHIAGAAAVMIEALKDLAIPYDPGMIKAALMLSADAGLMDHLGGGAGIPDVGNALQLIIDAPTNASGYPTLLYAIENMPTTDLKVAPQGWHHEFFVESVSSTPWEDLTPILTGDLPLIGSIEVVPYSEPWTKFYKFVLDIPTDLALGIYSGNIVFETSQGVQDSTYFEITVTEGKGRIYYAKQHTSWSIDGYLGQYHIAIEDFMDKGIAINEYRHGLITDAELVGYDAIWFADPFDYDFPNLILIDQSSQNADKVTARPLVASEIMAIQNFVANGGGLFIDLLGQSAEQIDHLGTSIIAGNNITMVNNLIDPYDITVSEDLFDFSAVATSSVIITHALTEGVIKIDHYGTTLTVAGDDAKILTKWNNKGTTAAYENDAGGRVIVVTTNFHLDTIGYKDAYNTGTQNKVFVNNIFSWFTASEKIVGSYVQDSTGADITIESLNTSATVSASVKIVSPTGETTGTVTLTEDSPGMYSYRLTFGDEAAYIFKAESGDDVYIANFLFDSTPPEVIVEGWTNNTKPEVARLDFEVKDYISNILSISIELNGESISTLGSGKVRTFVIFISSLVDGDNDLHIVAVDLAGNTLDVHYNIPTKSPGAPVSTFAMLLGILSLAAIATFIRRKKQ
GCA_030669595.1	HICDBEAD_00106	MRTSSMDTMRPLAVMVLLMILLSSPAAALSIPLAETEEISPFTKIDQSLLDRLDTDEQIDLLVRFDDAAEHKARSAISILDKRAEIVEQFDAMNMLRVKLVGSAIIELARSSFIKNIWSNEPRPIDAPDHQTSAGYLAIDEYASPVDAIGARNLWEQGYNGSGIVIAVLDTGIDFMHPDLDDFDDNSSTADMKVTAFASFTEIDALPFDIMGHGTYAASVAAGTGNSSDGLYAGIAPGATLLSAKVTFGGLLAVPSWIVAGIEWACSHGADIILLPFNTFGAPGDAVAMAVKAAAEKGVFVVAAAGDDGPDYLTIMSPGGSAASFTVGAFDLQKQEVPAFSGRGPSLEMLTKPDIVAPGMGIIGAKHGAGLSGIAGLGSFSLGDMGYLGGLGGLMGGALGEDLDDNYIIADSTAASAAIAAGAAAILMQAFDRATPIALANVLRDTATPVNFGANDAGAGLLNLEAAFSYLSIRQEPIDPHLRTTGLPLIALGILNSAGNNASTSLMMSSYGTTVVAMDQRGTEGMNIHLLMGMFSLRWNNMDPTNLMMFDVKREMHQVVMAEGDEGYNRWIGIMSYDDKVYVTLLVESYNLTTVSSLPLTAYRVTPFILNLGEQPLANVSLFLAYSLDIFLDGSDDHGKFALGNQQIFAYGISEDYRDFYFGINSSRPLDAFEVGNSSDIASHVSDDNLTGSTTFDGSVGLGMKWHFGAIAPNEPANVTIAMGFGENRTVLDASIEEMWIRTPAGQVVSQGDLIVVEADMPRITQVGEYYQSRAVIMNIGVESADMVGALIIGQAQEDEGALFTRFHSFDAVEPFHARVVTAEWSPEEEGINSEAWVVAGGIESAVALLAQPPSQLTLSVGILDDFLIRDVFVISPIASTSVFPKSISYAPFNLIFPADYGLFTISLSTTVGLGNLTVTNHGNASDWGNASLPASENVIGYYNFSLFTLVPPITMDGYHWCDYVIETEHGWTTNVTLDTHLEYPRAMMVLDTSHGGGLSFGGNMGGMGRGLGTDLGGNMSFPLAEDIQARTLQEEPSDDMGIGDLGSIDDLLAEMRMTTLSGLSEMKKRMREVGLDLVEMPGMDLNADLLAQFSAVFVIGPTKEFNSTEIEMLREFTAGGGKLIIFGDYEDRVNLTGLNPLLLEYGYEMAGKHSEENTTEIITGSIIGANLDSIWLGEGTFILNNQSKACATIGGNSVILLDDSLPEIALFGSSRIFMNKNLVKCNNSILLDNLNEYLLRNTLTCVASLAEDTTEYPVGRSVYLNLDVSDYNGEPVDDLFVVIIFELPNGSLAFFIAGSVENGLYSSQFLPSYWRSSGRINGIFMVLDEDYAPTFASVSFYFIEPDIPTTTDEPWQFLTMVQVAFFSSMGIFGAVMIQAYISKRRKKKQMRIIEVDPVLTSQIDNTLNTMLAAFVQIEDLIRREDLDRVQKVEALRVLMEHLERARKMFRDVSHKVGGV
GCA_030669595.1	HICDBEAD_01389	MKSAKTADNSIIQTCQKAFISLSNLFQVRCSRKTILILRRKTLCTDGTTTMSLIHNNLIRKVAVTAFLALLLMPVSIVVVEAASTGSTEQTNKISVSLGEKMASIQSNELIPIVVRFSDGSESDWMQYVIEASDTDDVVVRHVFHMIPMVSLYATPDEITTLATLCDVKFLSLDAKMSIDTELSDQGEAAAADGFGYQHPNEVLGVEDLWAQGYDGSGIKVAILDSGADALHPDLHDSLVGFRDFINDHEDLDPSDGIDANDDNGHGTACAWLVAGSGADNGGNYTGMAPGADLLIVKILDAAGNGEDSVIAAGIEYAVDQDADVISISVGGQWVDTAEPSIAMAKEAVSQGVTLVIASGNEGPSAYTVNSPGVTQEVITVGASAGADGVVGFSSRGPVVNQQTEPYGYFVKPDLVAPGYNVFSGRATDASFEYAIYNQSQYGSSYTMWSGTSASTPQIAGLAALLLDKHVALTPIETKTALMSGATDLGADPMEQGWGLANATRASEILEESSRSLTIVTPKRYPTLPGGFNVFIIGDERAPQNVTVMSTVNRGSLDIEMTGNVSQFIVVDESVAVTVGYSYFTIDLKVPANLSLDAVGSYEGELALVSGTDTFTTMDLRLTITVFGGRLLVDMAHHSYEDPDDPSLYQYFREYLEEQGVIMEEFSSPENPQPIDSDALAAADTFMIMDTETPYDADEIDALHQLVEEGGTLLIMSEYYNSTDNTASFAMDSYNEILAPYGIECEEYEIGVGPLPMTGEVYGADHGGAVENHSLVEGVDNLYITWGSTLHIDGSVAGAQGLLWVDAAKTHAIVATVDYGLGRVIVVSDGSILYDTWLYDAIRQDADNLRFLRNIASSLLSVKPRIYDVEMKVGQIGEPANVTAFVFSDNIEEVTIEVYSPNGTNITGAATETLGYRFTQTFTLESAGFYEVKIVATDADGNTRIAKRTFLVPVDFVPDEVVIGVIVALLAVVVTGLVYVGIKHFGIGKRKKRRGEPEWEISVGNGDPPAIQ
GCA_030669595.1	HICDBEAD_01565	MKNKRCESVLLIVLLLVVLIGNLSLATAPVSYAEPRLIGGKIPAAFLGTLDSEPRVVRVICQHEIDSGIIGEIEKETGNLGFQFYRGRNYEFTARVTQKQALRLVRFPFVDFITSIAVPTTPTEWAREHTRVDELVSQYPELDGEGITIAVIGTGANNANPRLDGDKVKAFADASYNPIYVDDTVPVVSWDCADYPGHDTGMCQIIAGWDRPGYIHEGIAPEARLVVVNVIANDSGDAWNTWERGVTWVKDNAAQYSIDIVVFYLEWLHFAQCRYSQDDAALLADSLWTDEGLVLIAPAGNDNDTYPVVSPSAAKHVISVGAVIDPARWGGNWQRAFFSSYKELYTDWNGEKPQVMAPGQDIWMASSSWPYLFLPRSGTCPAAAFITGMCALLIQDDSTLQDDNDNDGIPDVADLLMASALPVTGEYDGAGLDEKVGAGRFDAINSHEMLHTDISSTKSGAYHLGDYGQLYNEPLWGKDNEDWYKRYLYAGWTLIMTIDCDPDLSMWVTVYRYSTQVTSRYILYGQSDTIQITASSNGWYYWKMSLRHYYYESGDYYDIDWYVSS
GCA_030671945.1	ECDLJBON_00548	MKHGKILSICLLSLFIFSASMPFVLANAELSNGAVTETTVYKKTTFDLNGDKIDDKLLRDIKRSGSLYLDAVLLYDQMISLSDRARLDQLGVTHSEETWDLGRRVVISANKDRLDLIANLPGVSLVTTTETRYIVVAIEGEDFSDLSALEQYEEAEIFWGVGCALVRHYSGIENDIARLGTYTAIADTTDLKLYPDVVDESDIALVSDSTISANAINATSMWSSGYDGAGIKVGVIDTGVNDVHPGFEGRIIDAESFVSIAYGYDYDDPTTTDPNGHGTHTSGIVGAGDAAGTRVGIAKECSIYHAKIGSPAPLPSIIAGLNWLANTKLVEVINLSFGGGDGVGWDPLEIAFGNAVRNKKVTCAISAGNEGDQGWYTVGSPAHDATILVGGVDATSGPPSMMYYSSRGLTADNHMKPDVLAPGYQISSLDNIGTGYVSLSGTSMASPHVAGAAALLIDACKTNGFAINPGLIKAALMNTANPVFGTNLLIQARGVINVGAAWTYIKNAVLQDSYKMVGACNPVQQPLHWWSTMHQGEVTEQYLTCVTPYKTNVTLEVTGDVAPFVTIGSIPGRWTSIVKVTYDVPTDAVIGPYTGTLTLKYKSVILDTVDIVLDVAASNGHSMLLNYKTTDYSIDHMYGQYMYFSEDILDNGWVISEQLADLDSGLIDNYDAVWLPDPFEYDFPNAYIDDYSVVNTYNEWTTSEKTALTNYVATGGTVFLCFLGHSETDIEGYGTILTGTNVYAINDWTDQYGIHVADTNWTGVSTILVGAKDSHPLTAGVENIDHWGTTVTVTGDAVQVTELTAGSEHGTVATYQHDSGGRVIVLTTNFCLDTAGYKNTYNFGGTQNDQFGRNLVRWATAHSRMERNNISVSNQKVSLRYDYISGVETFGGYVEDPDGIQEPLVWAEISPDLWEANYTMTIGGIYEFYPECGETGIDDFDYYMTEFTTPTPTGGIAPIVVALITGFGLAGYVLVQKFRRK
GCA_030671945.1	ECDLJBON_00826	MKKKQSLIYLTILISLIVGCQFGNLPNYVSALTTQNGVEFDWHLSKIGAFDAWKITNGSSDVVIAVIDSGICFNHSEITHSEWINTGEIAGNAIDDDSNGYVDDVSGWDFVSIGETPDNEPEGELGDQVHWHATFIAGLISAAINGVGIAGIASDVKLMNLRVLKADNYAGCTYEELGDSIRYAVDNGADVISMSLQNYPNIIDYYDDILYAYNNNVSLVSCTGNTWLPGGGAYFQSYPGGYDEVICVGETNYYDARADYSNYGPWTELVAPVGDEGYDIIQHLIHSTYADGIGYIYGIGTSFACPQVSATIALMISANSSVTSSEIREILQKTATDLGAVGKDDHYGYGMLNVTAAVMEAVDRGSTIPDITPTPTPTPTNTSTNGFPGFTSLITILGVSTVTITIIVISRKRK
GCA_030671945.1	ECDLJBON_01399	MSKAMLSTSVPQINVRPYVWDTLGFEGDVSDAIAIIDTGIDDTHPDFTGRISHWEDFIGHDAYAASDEYVTETDWNGHGTHVSSIAAGSGAAAGTAASVEISSTLGLPHLDEQYGLINHVDVETTGTVSFEIWWDETDTPDNSGDTLFLAFDSNPLVAGFEDITTQDYGTGVTPLTFTSGTLSPGKYQYIIGPYEGGSPSSEIARAKVQYKITRPASSTSDGNNKYRGVAPGCEIVALKALDDLGIGTQTEFTDALDWIAVNGGTYNIAVVSMSLGFDSEIPAVDTAINNLVSLGYVCVAAAGNGHTDGDFIYSPGTASKAITVGAIDDVDKVAIYSSNGDTGSGKPDILAPGGAYKDPIGADENTHPIVAADTNDKDVIDFSSGSPTTYWEDELNTDDYIAFQGTSMATPHIAGLVALMIEAMGTDWTHTEANVLFIKNILCGTATEVRYGEVVDIYSNPPSLNRGARDLVEGFGKAHGDAAIEAFLSTYSAGTNVTESLSNSPTGMQSWARKVELVELIEFTAGIEMDGSADFDLYLYDPSVDVTSASAILASSTTATVGVPENILYTPANNKTVYLVVKRVSGSGSFTLSAEATKTGTPSNSFTFPFGIPFAAWIVLSTIGLASVILIAKKRK
GCA_034660795.1	IIAHDHGP_00296	MGFFFFIIQLLLFSMIIQGSGFQNNLTIPNNQQKQVDQLITDSSLNEINTQQPSKQKTIKNNDLSQKYLTWNSILSQSNLLTLDENSDKSNDFYVESENNNVFLIVGETFVTNFKTRQHQVILERYQAEIVKHIKPIKATVLKVPINLLGDFYSDCKTLPSFEYLEPNAILTVDGIPNDTNWTEQCGPQRIHAPEAWAIESGNLSDVLVCVIDTGIDYTHPELSTRYLNLGYDWVNDDNDPMDDHSHGIHCAGTIAATINNSLGIAGMANVSLMAEKFLSASGSGSTTDAIEAVLHAVDAGADIISNSWGGGGYSEALEDAFEYAYNHNVVCIAAAGNSATSTPQYPSYYSNVIAVSATNNADQLASFSNYGSHIDVAAPGVDILSTVPTSMGSYDYMSGTSMACPHVAGVAALIKSAFPE
GCA_034660795.1	IIAHDHGP_00411	MRKGRILGICLLFVLSLSTAIPFVVGNIEYTNSSSEPLILEKTVLDINGDKIEDKLMTNIEKTDNYFIDVVVEYEHPISYMDIYRLVNIGANCDDRTWDLGRRMKITLPRSQLETVAKIPGIKLVHPAEQRFIVVAIEGSDYSELSKLEQEFNDVEIFWNIGCALVRDYSGIEHDIKNTGTFNLIADVTDSRHHFTSAGNSPDYHLDTISTVTQINGTYMWDKGYTGTDIKVGILDTGINSDHAAIFGRVGGAESFIHPDYGHDYEDPSTEDTNGHGSHCTGIIAGDGAVTEAYKGMAPNALVYMARVAEGSEDYGIPTPAILAGIDWVVTRNVVVISFSIGGGDAPGNNAIETAFKNIIKNEYISVAAAAGNSGDSGTYHTDAPGAEAEVISVGSIDSNDNIVGYSGQGPNADNEMKPDILAPGLNIISFDNVGDGYVSMSGTSMATPHIAGAVALLIEACIDRGINYNPGSIKAALLQTGVFMSSKNILQQGRGIADVGSAYELLRSAQKDGNRPIIGACNPINNPVPFWETLLQGQNVQQSITCISPFANDSTTIEITGEASSYLTVDELVGKYSKTAKVWYAIPENATTGTVTGQFIYKINDFVLDTANIQFTIVESNGKNILLHYKKTSWGTSHSFGQYNYFTQDALDHGYAVSEPLTDLTSDMLDAYDFIWMPDPFDLQMNAFGEIVSTYGEFTNTELDLLHDYVVNKSGTVFFDFNGLVFSADYQMNLGTNVSVINQFTESYGIHVRETVWTSENPVMVETTTHHALTAEVEGIDHFGCSIELSGNAIGLTDAPGSGDYPTLAVSQTESGGRIIVLCTNFAIDYQGFNNGYNGGTNNDKFSRNLVRWGCAENRIERVNIQNDSKTINMTYDHIKGTDEFGGYVILPNATQVPLEWQEIAANQYKSSFTATESGLHKIYVEVGESGADEFDYYEFTANIQTPTDTGGLTPIVVVLLSAFGLASWYLLSKRRK
GCA_034660795.1	IIAHDHGP_01834	MTDKRFRTTLWAILIIFIILSSTALTFLVFWVPRGEGGKGIRIAILDSGINLDASISNINVKRELDGNIILEKSFATQEYGFERNYTIKDDTTSYHGTRVALIVGGRSEGIAPESELVIARCTDSDGTATYAAFYAAIQWAINEAKVDIINISIGGGIILNDTTVEAINQAATDKGVLTVVSAGNSGDSYGFSKSSIEGPGDALQAITVGAYSGDSVASYSSVGPLKDHRLKPDLVDSGYFYGAIGTSFAAPRITAKAAVLMSWCKEQGFKPTPGLIKASLMTSASQTSDFQVEFGGAGLPDIDLAKEIISDAQRINGVSIVNHVSPDNLPFGLSKVFRGDVWHFPLTLVSPIEQSFTITTYSESGDSIISVPSNVIVNQSGIIDLVFTVPEDFTLGTHEETVTIEGLYGIDLELVISVSILEPDIRIGFDIYHSLWQFDNLFGQFSELREYLANVNVALTELTHPDNYTDLTPYDSVIMADSCSYGSVYNTTTNSTAAFSRTIANETITSLTNYVDSGNGLFIISTSNSSSNLNALNSLVNQFNMTIEESTIPPIILSINNDYSPIIIDNVSLSHPITNTINSFDYIGSTINITGSNVEPVAWSAVNVSDGGAIETVYKIVLAAYENSYGGRVVLTGSNFMFDNYGLNNLYNPSTENLELLYNIIEWISNTSLAID
GCA_034660795.1	IIAHDHGP_02133	MKGKKHFTLILLLIFILPISLGQIATNIPAKVFTEPKTTYNPVVKATKDIDFDSDKIHDHLESLLKTDDKGEFRTVLVNLNQPLSDSITNSINYYGGDILSSWTLTYGAAVRIRNKDVPLLTNIHAVTLITENYKCHALLSKSTKQMNVRPYVWDDLGFTGDPSQRIAIIDTGVDDSHPDLSGKIAHWEDFIGSSSTASDPGAHGTHVSSIAAGTGDAQNNAVTTELEVSGTTSLVNADPDYWYGLAEVEVENTDIVTMEVKWDDKGGNSASDTLYVALDQNQDGSIGSSEIESGDYSEGTITYISGTLSPGKYLALIGDFDEELSQAAIQYTITRPAATTDDGFNKYQGVAPDAEIVALKALNDEGSGTSVSMENALDWIAANGDTYGITVVSMSLGFDSVVSSVDQKVNNLVSLGYVCVAAAGNGFTEDLTIKSPGTAASAITVGAINDNDQIAIYSSNGGAYLKPDVVAPGGAYSYFGAGEDTHLIVAADSNDADIVSVNNNYYFESEMNTDDYIAYQGTSMATPHIAGLAALIIQAMGTDWTHTEADALKVKNLICGTATEVNAGEVYKEYNNVPTLDRGERVDDVEGFGKAHGDAAIDALIKEYIAGTNVTASLSDQPTGTQCWARKVELQKNIIFTAGIEMDGSADFDLYLYDPSQDMTDYMGHIEKSTTDGNGLPENIEYTPSEDMEAYIVIKQVQGSGSFTLSAEATATGTPDESQFTFPFGIGFITLIVFSIAGLASIVFILKVKRRK
GCA_035528035.1	PKACGNFI_02394	MEKDIKPTSTITKGFDTINSNNMDLFSASFLPINNPIEINEFEYNFSTPFYDQSMFDFHKLDQCHSIANGSGITIVVIDTPIDYRHKIFDQEGYTSITMENCYRIGCNYATGEIGQVLPVSSNYTDDFASNFDFNTIFFPEETLEHGTVVAGMIKQIAPKAKIISIGAEATGGIICINSHIKALQWLEANYNTIKPDIVTMSYFVGSNLYDNLSTPFQSAVAHLITKGVLFTMAVGNNYLNIHNYNFYGSLGDWPSVIGVGRCYDEGSIIGNVAEDCGYNGNTDNLKLEIMASGKNLSTSLPVKDNKNNLMTLTEGTSLATPIVAGAAALLKEKTGFNGKELEGKLINFTIPAYLYDPGHNEDYYKKYYGKGILNIAGVLGIGDWDNDGLTDEEELDEYPTSPWDADCDDDGLLDGEEFDLGTNPLIGDSDSDGLNDWEEVNLGTDNYITDPLNADSDNDGLTDGEEQSYATNPNDSDTDDDNLSDYDEIHTYNTNPISNDTDGDLLLDDWEVFYGTNPNFNDASIDYDSDGLTNLEEQNSGTDPFNSDTDSDWITDGDEVNIYHTNPTNGDTDGDYLPDGWELQNGYSPISQDTNSDGTLDLNEDKDGDGLTAFEEMTHGTFDTSSDTDNDFIPDDEEIHFYETNPLDSDTDHDGLPDNWEIYYGLDPTVANAAADPDLDGLSNFEEYQLQLNPLVADSDGDGLPDGWELANGFDPLVPNAQGDPDNDNLTNIEEYTYGTDPNIADTDADTMPDGWEILYALNPLVADATCDLDADGLLNGNEYSHGCNPNDSDSDNDGWLDGFEVATSGTNPTKADHDNDGKTDKTEYLYWKSRGKSDATAYSYCKIADVDNDGLKDGFEIACGLDPLDNDMDNDGLLDGLEVQNYQTDPEDPDSDNDGYTDLYEIINGTDPNDSSDYPGGGGFDWW
GCA_035528035.1	PKACGNFI_02934	MKKNAILTILLVALFPMVTAISITGFVFNTTNDYHGPNNFQIFPDNFDPYSSIMAWDLDIIDIDQFVYTNPEINGEGVYVAVLDTGLVANWRDYFPEERIKTEWGRGFVDNGVMAAFKSGKYVPHVVESSNFFDDHPHGTHVTSTIIGYSFYGTQILGVAPMATIIPVKVLNTYAGIDANFGTNYAIAAGIDYVTDLAIAHPESRFIISMSLGSLGEIDDIEKAAIDNAVAHGVVVVAAAGNAGIEGMDSPGSYAPVISVGATGWASYTDAYGYNGEWLTTIEGDIYSTSAWWYYDVPEDNIYVSYVTDFSGRVIPDAGWEQELDILAPGSWVVGPYPQGKGQSRLPWWAPGNGYGIEGGTYYFVGGTSMATPHVAGVVALMLQLDPTLTPGEVENILKITADPIPFVGDAWVYYTSFEHITWGYDGLDAVGSGLLQADAVVDYLLA
GCA_035528035.1	PKACGNFI_03116	MTKGYTKKGLVLIIITLFAFYITKTNTSQSAYDINNNAEIGWHLTKINIQDAWAITNGSESIVVAVIDSGIDFSHPELNNAQWINVDEIADNAIDDDGNGYIDDISGWDFVSDNNEPDNIPGPEPLDPIHCHATFISGIITADINNEGIAGIAPNVKIMDLRVLKADNYAGTTYEKFGEAIKYAVDNGADVISLSLQYYSDSISYHDDIIYAVENNVPVVSITGNTTLPTGGR
GCA_035528035.1	PKACGNFI_03117	MICVGATNYYDQKADYSNYGEWTDLVAPVGDQNYDDLYHLINSTYPGNTYEYGIGTSFACPQVAANIALMKSVYENITVSKIKNILYNTTIDLGTPGKDDYFGYGQLDAGKAVEEVYKQFVSTKKVSLALWVVFADICLLVIVRKGKKQKE
GCA_035528035.1	PKACGNFI_03358	MVLMSSTIIAFVDNPMVLMTQASTSKKPKPPPTPVEWSKADLPQILPWWNDIIDVEKQPYTGAGTVVVVIDTGLVSNWQDYFPQENILTDYCKSYTQLLNKDSVAWNADTEGHGSAVTGTIIGYRLDSDTDYWIKGVAEDAKIVMLRCLYWIGGTRKSQVTPTEMLNNWAECINYARSLHAGALSSLNMIVSMSLGYDETNALLDAAINGAEADGIVVCTSAGNAGPGADTTAYPANLADVTSVAACGYVGLTEAYGLSGIGTDLPEENFANVFLSEFSSRGKVDVAAIGQNTVLPFSDGYYYMSGTSFSCPQTSGVFALMFEAYGSMSVAWLESHLQDTAVDLGYTIYEQGAGFIQADAATS
GCA_035528035.1	PKACGNFI_03430	MKRGKILSLVLLSLFVLSILTPIAITKADLIFNVNHSTRIYQKLITDMNGDKIDDKFTREIERKNEYIINATLTFDHKITSRDRLSLFKLGVTETGEFWDQGRRTLITTTRDNLANVAELNGLVSITSGEKRVIIVGILGDDTSDLDALSIFDGARIYHPVGCAILHYYTGVENDIKLLGDYTLIADTTDSRFYPTVEEVEKVIYTPDLYLSISAQFLNATGMWNLGYDGTGINIGNIDTGINYNHKAISGRVINTQSFVTIENGYSTEDLTITDFNGHGSHTSGIILANDSDSSLNRGMAPDAFLSFAKVGSSATPASIIEAALWLSNIIGVSVINFSYGGTDTPGLDSVEIAFANTVKNENVLICVSAGNEGTSGTYSIGSPGSTADVLTVGALDSVITPIVASYSSLGLTADNCLKPDVLAPGTSIYSLSNIGDGYVYKSGTSMAAPHITGVVALLAEACFANSIDINPGVFKAALMKSCTEIVGTNVLKQGRGYINVGKAWNYILKASRVENIPLLGTLNPISSPISWFETLLQGQVHEQYLTTVCSQKINKTLEVSGDAAQFITVAPFITDWSDIVKVTYTIPVDAIIGHYTGYFNFKFNDTVLETADIAFDVAPSNGKRMLLNFRTTNWGIDHMYGQYAKFSEGILDNEYVLSEQLTYLDTGILANYECVWLADPFSITFPNNDDDDYTTKDTYNPWTESEKDALTDYVANGGSVLIVFNGPTVEDDPEFGLIYGGTNTSTINDWTDQYGIHVTDTIFPESYPIVIGSSNLSPLTFGITGIDHYGTYIDVSGDAVQVSEYTAGTAKAGAATYQDPSGGRVIVVATNFLFDTAGFINSYNPGTTQNDVFALNIVRWATAQHRIQRDCITFDSSGLATLRYNYLMGSGGDFTGYIVKPDSTQANLVFTETSPNIWEAVYNCSYNYGEYAFFVECGITGEDDFDYFITNYGEISPSETSGLSGITSIIIAIITGFGLAGWSLLLRIKGK
GCA_035530895.1	DEOMHGMG_02033	MNQKEFSETLHNSNSGNKNVIVFFNDSSYDVSAKTRFEFYGGILKEQEDWNGLFNEFSGFAGKIPLINISSYKSEFPDVHIDTDEIIEVQLNYASAQTQSINATWYTNGYNGDTDSSIAVLDSGIKPNQAFLQDKIVGWQNFVDNDVISDKNGHGTFISSVIAGTGILTNKSSSPSVINLYGNYTHLELFEDYLPSKNYTLKILTVNMSKSSTKIGINTSIDYQTNEIDTFWLELFYNSTLVNSSTIQNPNQIYSLNHNVAPNKRGIYDVYVKYHKKSNTVPAFSFNSSVSFFPESYYENYNHFNGIANATKILSYRVVNSSGQGYVSDLISAMASVIQNRTTYQIISVCLSIGTIGEDVTAINAVIDEVINNHILVVIAAGNNGIEGTKPFNSLGVNKDAIVVGAINDKDMITSYSSMGIDVGENVLKPDIVAPGGSIIPGHRSIVSADGKSNETTALIGTSISTAIVSAIINILIDAKWGSWAEWNNQNLTKWVKMLKAVLLMTASETNLEREDDPKTEIDESDYSPTVFNGLLNNLKDVHEGYGRINVQAAIDALTKKIEINESINYELTSSELNPLENHVFARKIHLLENTQYSFNLSNVDGNSDLDLFLYANESNRFGEPLLLQTAQKWYGDSDFFYFTPKHNQTECIVIVKAISGRSNFTLNVSTVNNIFTPELKMTEINYFGGSKNDTVISLQEFYGNEPAKNYSIDNYWFYIEYFDNDSSNVPPQEVYLYIVNTSKKYAMTQIFAFDDNYTNGAVFRSDFIKFSKPGKYYYYFNASDGFHHARYPLSGVFSINIEFPDDSEAFPYNHDFNDGYNGWTYNGTGWGLLNQSNQIDNRSTLYSENWSALYLGREHDFPLNYTYQPYIITNPFPNGSLRSPLFNITHINRNSTQVVAKLGLRTSLNSGDFMYFQINPNWTGWITLRTYSDEERDWFLEEINITQYIGNYVQFRFLAALDEDFDPINYKGFMLAYFALENYTNFQTPEIGFMLDEDISNIQGFKYDRIAFSLNYFDSDNNYPEYVFIEINNQNYSMINTYGAWNASLDSLDTRGIKFVKSFVLSDFVNLTFRFHVSDGKFFNSTNFFNQDNNLFNFQNTIAYEFKVNQSGKLIGFDYTLTSLSDYYITGNPMQKELTQWLKGDNSWHPYYRFGNPFLYGGLGQSYGSLSQGYGTDWEANLITHPLHVRDEYDVFLNFAYEISLQNEFFLEQDELDKCTISISINYGESWDIVKEYYFDSENLVGNESLDISQYSNEIVLIKFTLHSNDITTGLGYGWLISNIYLGYDKSTDFIDPSIEIITPLSDEIVSSITKVEANISDNIDIDDDRINIYINDKMIDRRLLNFNQDTGVLNFEWDTTLYNDGTYLVRIVAYDTEGNRAESIVPVVVENGLINFRTWGIWILIIGSIIVVGIISYILAEKYGKFSFRHRRNTIAEKLRLKELDKEQVIKRIEIIETSGEHKNPLILHCKYCQSWFESSKFNIMCPKCDHDQIYIAYNCINCGKWYFKDEPGENFYCKNKKCKGVRLVEREIEEIKNLLKENGIFLRKFEYKDKKFSILDR
GCA_035531115.1	EGCHLLEN_00307	MRLKTKGLAALIIFLLLNFWVPLSIFRIIQKESTKNNSVSYKLMFDESVFKNKSNRVIINFERGVDIYQAKQAIMEICEGGSEPLEFDFISAICCIVTEEELYQIANLNGVQKIYLDEQVKLDILTPDPLSYNEIFQFEQCANQTGSRLVPATGNGVNISIIDTGIDFSHVDLTGKMLAQTSFVKVAYGFDADKEENEVDYNGHGTHCAGIATGTGAASPAGYNLTGIAPQAKLLNAKCLDQFGSGYLSGVIAAINWSIAHNAAIISMSLGFLSNDPDYPLSKAVDNATKQGIVVVAAAGNSGPFFSTVDSPGSSRLGITVGANDKNGKITDFSSRGPTSVGFVDPDVVAPGKNVMSPIAKNSILEALGKLEDFYIQGENDNGYAILSGTSMATPMVAGMAALLLDAFPTLNPYMIRTALMKGADSLGYSPNIEGAGRINGNSSYYHLLNSAPIFNITTVLPTHLPIPPFDNSLFPGTSYMNEILILSGTAIDMRVECTGPISPYVRLQNTTNNELPVNDILLYIKSQEAYFTDLQVEFNFPLSITPMNYNGTLIIRDNITNQILEIIELSANITSPRGRIYFDRFHNVDTADSLLSNYHNFSLLLSTERMQITYGSSLLSFPLLSQYDLVILPDIELPLTPTEIAALHKYWEMGGNLLILSSSYPYTAIESINQLLQRLDVGMIYTKTNIEDSYDIGLDTYLTDFLITNISHHPITEGVTQFSWLNGVALSINLSKALPVASYSGSPVLGVSNQSTAHRLVCMGSERLFYDDFISRSYNQKLVSQIITWLLNGSLRSQSEDLRVEVQVDTPILELDRGNTTGIAFYVSDPSTHEFINNLVPHINLSCIISHYDAGTWTPIWDGNASNILGLGNGAYYFNFSSFLEGIFLVNITIKNLSNLQNGLGISYFNYTSNLPIIIFSIITTTIPNEQFDKYFAPELYRQVDSLTINVTLRDTDTISNIRNVTCYISSLDTYRSDIKYLTLEMTNTTPTNGVEANFSLTLSPDYNYPAGSYAIFFEILDSNGYSDYSSSLLEFYIEDHYPTINNQLSKLKGTSFQGLQYTLTTIECGKSFSVEITGNDNESILSSMHAYVIIFNTFTIGLYLYLYEALWGIEVPFTGSIFSEVLTLPSNCLSQILEDTYTLNGRLILMVLLLDSDGQFDEDSYAFAQINVPTPFPLPLVVIIITVVGGCISAIVLYSLFKRPKNQHVSNLQDNYEWM
GCA_035531115.1	EGCHLLEN_00323	MIKKKPLSILLILCLFFVSSSLLPSIFAYAANPTDPKLMDQWGWLNIYADVCYSNGYRGDSSILVAVIDTGIDLTHPDLQGNIYTNPGEICNGIDDGDPNLMIDDIHGWNFVDNNNDTSDHDGHGSHCAGIIAAISNDIGVCGVAPEVQILPIKVIETRTGNLDVLDNAIAYAILMGADIISMSIGADPDGIAPVLKAQINAQIAIAYALGIILVAAAGNDEANKVSYPASNPNVIAVAATTKSNGHAYYSNWGPEIEIAAPGGDQNGAITSTYNESNYAILGGTSMACPHVSGVVALMMQWNSSFTPDDIRAKIADTAIDLGTLGTDQYFGAGLINAAGCLDLPMKHTYNPIVDWFLSNIWWIGLIGIGVILLIVYKATQKGSRAGPSISYSSSSPEYY
GCA_035531115.1	EGCHLLEN_00383	MEKMKNRALIGLLIIMVLMPSFLYLEISTDSSIISPLIPSYYNFNNSISGVAIQTAPKMESSDQKISLKFQELLKTQDLNQKVRCIVLLKEQPTCSISNLIKDSFQSQNRVLLQQTIYQETKKQIQPMQDTLNIPISLQGGKILQKYVIINALYIEIPLHALSDLAKLDQIARIEPDYQLQIQLDDSREAVLNNTASFPGWDYSTYNGSGIIVAVCDTGIDKTHPNLIDRVINESSFVTGEDTDDYSGHGTHVAGIIASNNTLYHGITSEVSLVNVKVMNSGGTGYTTNLYSGLEWLFCNTSHSANIINLSAGTTDETADGDSALSLFLDMIVSSYDVVWVNAAGNSGSSSTSIEVPGDARNCISVANFNDDSSLNPTDWTIATSSSRGYTADGRKKPDIAAPGEVIYSCNNNWEGPSQDFVSKSGTSMSTPHVAGAAALLWQYCEINYASLDSHWYPLLIKGILVNSAYDLGTAGYDTAFGYGAIDMGAARKLLQTGGFAVETLDRQYGKCKYRITLDTPQFFNATLVWNRHGTTNYTHNFYYYLSNMNLKLLDSTGNELASSSSSKDNVEHISLFAQNGTYYLIVEVAQFNYNPEEYAVVASSPLTFIQKIRTWELYEILLIISIAGIILVIAAYIILWLRERKAEIKEEPAPELTSTWPDWSSP
GCA_035531115.1	EGCHLLEN_00932	MPKEEKFFPKVPKLRGKDTESTRIGFYEKLQQQQTKGIDTNQKAIIFVDDPVAYAKEAKSKGLKVVFVHKLINAVTIETTSQKLLALSDEGIVTKIWEDMKVQMFLHESVPLINAPQVWETGPEGQGILVAIVDTGVDGNHPDLKGKLKASADFTEEGYFDGNGHGTHVAGTVCGTGAASNGKYKGVAPKAELIAAKVLDSSGSGTFSGVIAGVEWATEQKPHVMNLSLGANVQGSCDGTDPTSLAVDAAMDKGIVVCVAAGNAGPGSSTVGTPGCAKKVITVGASDKADQIAWFSSRGPTLDGRVKPDLLLPGVNIIATRAKNTSLGQVIDEFYTQASGTSMATPHCVGVAALMLSADKSLTPSQIKQKMMQTAKNLNYDPNTQGAGRVDAYRSCSGSPAPPPPPPTPVPGVPMSWQFQIFLIAIAALIIILIVVGLLFST
GCA_035531115.1	EGCHLLEN_01621	MSLKKKKILFICIIIVSALLLAEMVRPTPFYINSNQEILFSENQLEKKLDYSLQSLLKNSRNNESHSIQIIVVFRTIPTIRDCISKIMALSSKIQLIREWQIISAAVFRVPIEYIENIASIIEVQKIWIDYEFSLSKFYNTKSDNVQISELNDHSKDIPIMTSNSENNYQFYNGTNVIVALLDTGVDIFHPDLKNSILAFGGVSLVEGDPFPLDFHGHGTFIAGVITGDGICNELYKGVASGADILNIKVLSNLGVGLWSWIISGIEYAIVHGADIICMCFSMPGYTGDPVNLAIAAAVERGLVVVTAVGDDGPAYSSVSTPGLAQSAITVGAYNDFIQQPASFSGRGSTISFYTKPDILASGVNIVSCRPSIPSNLPINITELFQGTYGYGLPIDGNYSIVNGTDAAAANVTGLIATLIQHSKFLTAEEIKIILQNTAIPIPRYGPNVQGAGLINIAEAHSYLVQSNLNDSLIEKRLYTPSLISPGYAYSQNSLRNLTLFVSNYGSLLAILESDKNYSLTHIIQGQFAVRYNNQTKWLSDMYVLRELHNLTADFSILEAVFTDYSLIYVFTIETWSSINGSRINLTLINIASTPLNDLSIYSNWNTNLLVDFSQDFSNDTCEYNIADDIIYAYDFKNGNSSYIGFSGMNPSASYELNSSENIRTQIQNGILLNSSPFLTNMSIAMKWFITSQLNTSHYIQLSQCIGLGDSYTTLNNSIQSLKKVPSSLNFTNLAILSSNFSRIGIINQPYTSNILLMNLGNVVINETIAAFLVNSTESQTQTFFSQLINLGRLEPFEFRWVNATWNPTEVDIYSAYWLLGTESLITELVFYLMNISQLITQERNFWDNFYIRNIFVKSTTYQIHDIFPKTIPIAPQLIYYPNDVAIFNLSITTNHPLNNLQVSPLEGNLPLHWYSYSIPSTLRYFGNLQISITIPYDPKPGLYYQKLNITAENCHIGVIWINFSIQYPSGRILFYKPSFNLSLSSTLHTEDLMNLWNERLSTIYSGYFDLFNLCVQNNYDIDDFSILKQFNPNISLDTIISIPFTLPYQTSTLKQNTTFISNYDLVIICDPSINLSQNEIQTLIQFAQDGGSLYFWIEPGIEIETSSINTLLNPFGIEINSSYNIIQDQTFISPNMHEISIGLNKIVLYNFITFQNSSVLTIFTEYNTEPTLLLNNSIGKILCIGDSSLFNDSCISNADNFLFLNNSINWLLKEKINITIIINKENQSEPLRVGEHLSISIHLTSIEGIDVSTNLTLFTFLVTPSNHIIYMIFFHVIDGWYNTLFLAEWLNETGPYSLIIYAKSPSKMTTYAIEDLILEDAIPPSNEDPSIHRNWATNLRILLGVLIALIVTIIILGVLVHQRRRWRRQMTIVELKEKMKREIANLLSEYHLYIKEIEEVLHKTKILDQDKLRMILDKQERSKELLDKLKKLGQVV
GCA_035531115.1	EGCHLLEN_02557	MAKKATTASTGDKDAGIKVKYNAKAFNSPIFLEKVRVNSLKDAKMPVIIEAKDPKAYAEKLKKQGVEVLHVYEIIKAVAVKQMPAKQILELSNDKDTASIHEDKEVHTCLDKSVPLIGAPKVWKTKAKGEKVVVAVVDTGVDENHPDLKGKVIAFEDFTEEGKFDGNGHGTHVAGTIAGTGKASNSKYVGVAPEAKIIAAKVLASNGSGTFSGVIAGIEWAAQQKPDVMNLSLGANVYGSCDGTDPCCQAVDAAMDLGVIVCIAAGNAGPGSSTVGSPGCAKKVITIGASDDNDNIAWFSSRGPTLDKRVKPDIVLPGVDIIAARAKDTAMGTPIDDYHT
GCA_036478875.1	HBAFFPGF_01178	MTKLKKKNNLIILTIILISYFVIPFIGIQLTNSDSYNHNKEATIDINSLTSSFEMLINSNDINQETFSSFQSSKFDKNLNEFCTTLIKSPKSNPKDINVIVSFEESLPKEERIDILDSVFDNYKLKKNYDIISGTHIIINPNQLIKKNYVIEGIKSIREIHESKYYQLPYIKDDSVQLSALDSEDYSNWWLSAIGANNLSYDGSGVKVAVIDTGIYPHPDLDIINNSNFVANESLLDYNDATGHGTHIAGIIAGDGIGSSGEYRGIAPGALLINARAGNESGLEETDIISAIEWSSKPTSSGGAGADIISMSFGGGYPIISDNITKAISSAKNDYGVIFVSSAGNSGPGYFTGSTPASGIDVISVGATNRNDNLASFSSWGPAFGYIGYPDVVAPGVNIISADAKDSTFSKMERYKDNYFNFAGDADYIPLSGTSFSCPMVAGALAILLEAYPYITPETARIALLEGARTLTLENEDDPLKSGAGIINVTASLNYLDSITPDYNDIAKIYPDYLPVKPYDLLHFPGDHQGFNITVISGDTNIFDIEIPDNIQGVSLSTDKSKINFPEAGIGFVELDIEIEQNAFPEIKTFRINLTSGGQIYDIVDITLDIRLPEYRILMESYHGLNDWFADKDLGYTFYQMGFYEAMDDLSSFNLSLDYNMEYWIPDYNRDYDNSILTMERLAQYDLVILQTPILPYSPAEIDNLENYFNNGGNLLFLGTRYQEMVVENINYLFSRLGVDIQVNEENVMNDKWYGTEASVSSQSVYNFDNPVIFKNVSQFYWLYGNSFNVSDNAESIASINNKTVAALYNGINQEKGHLLAFGDLHWLYNKYNSAAYSQDHYSLLKNMVDFFLPSNEVSINIDLEKESTSNSDIEISIYLKNQTSESPITDMDYDFLTLTIKNESYEKSIILNTNDASEGIYFSNSVNMPFPSNTPYTIIARLTIGSKEFNKTTKILYYDSIKMPQISNISFNDSPITRANNQFKLIIAELDDGSYEDFEGHLSIYSYSFYNTQKSINKTLTFSSGIGNDYTETFDPEETDPSGYAIFYLVPKNSNYTASNSPRVLFKIKNNPPEILKNSSTFDYASFDETESDEGSYIYSVNQGEILDFTVDVIDNVTFEDDNSDMRVYVNLFISVVKDGFVIAINPRTVEVAELNYLSSSDNFKGSFTIPKTMQYSTISGTNSVSTETNFDASTNTGYLGILLITVDDSEGGYDDFVIILQISGQLIDFTFIIIIVLIVIGIIGFAGMLIYFTKRKSRPKISQYQPRYQDYYYEPSYEKSGETYVTPEPLSQLEQFYCPFCGQFVAHPKKFCPNCGESLEELID
GCA_036478875.1	HBAFFPGF_02518	MKFILKLLVICLIYTSCKTNPSELNKRSNTEAERLNVTKLILTDTTNVHLLKKRWYFRDYPKDSVLGINLTNAYTKHLLGKKGEEIIIALIDSDVYIEHEDLQNQIWVNKNEIPNNNIDDDNNGYVDDIHGWNFLSNKKGERTIFSNSSHIDFIRKYKTVYENNSIKDSALLSTYKKALKSIKSSNESADNLYKEAVDYEAEMTAAFKAMDSLFKNENYTNKELDSVDELYYDSNEILSAKASVVHEYNVYGYHDYAQKLKDDSKALKEKSNNINFISRKAIGDNVEDISDKNYGHFKINNNTDKLFHGTEMAGVIVGNRLNNKNFEGVSINTKLMVLSVFPRKGGETDKDIALAIYYAVDNGAKVINYSSTKIFSTNNKFVQDALKYAEKNNVLFVTSAGNSSMNLDNEITYPNRYLEKSTLNNFIKVGASHAFYKDMVMYFSNYGKKNVDLFAPGLQFKATTSDGKTKLVDGTSVASAIVSSIGGMVYSYYPNLSVLEVKNAILKGVNVYDQNVVVSDSIKMNFKDLSITGGIIDAYKVLKEAEKISINK
GCA_036478875.1	HBAFFPGF_02689	MIKKKLYSILIILVLIVSFTNLFLNSMELYNFSSEIENRDQFEFDPKISSEYNQNIIVYFKKSSYNNTVTSRFEYYGGTIKKEWNNSFSAFSGFAGIMPLEINKTAFQNRFRDAKIENDEILEAQMNYASIQSGAVNSTWYLNGFKGDTNSSVAVLDTGVNPSHNFLTGDIIIGWENFIDTQTISDDNGHGTLISSIISGTGTDPYNSTNPSIAKIRGNYSHIELFGEGSAMQNFTLKLFSFNASKEDSSIMINSTWNNKTDGILKLWFELYFNNTLVNYTYNKNPNEYYIINHTVPQTKLGIYDLCLKYNRDFQSNPIFSFNSTISFFPEVYVSDRNHFTGITNATKIIAYKILNHSGIGYSSDLISALGSVIQNKSKHHIVSVCLSVGTFGEDVSAVDIMINEVIKNGTLVVIAAGNKGVEVSDSLNRLAQNKNAIIVGAINDKDQVTSYSSMGKEVDNITKPDIVAPGGSKLLGHRSVIGANEEFDKVTAAYGTSIATAIVSAAINILIEAKCNDWNQWSNLNLTKWVKYIKAYLLMTASETNLEREDDPFTTFDESDLSPSLSVAPLTSGLKDFHEGYGRLNIQAAIDALTKNMSVSKPINGNLTSSQENPLETHVFARQIDLIEDVQYNFSLSIIDSEANFDMFLFSNESNQYGEPIILESSRKWYGDFNNFYFTPKNNQTNCVITVKAIEGESDFILNISTVKNNFEPELKVPEINYLGGSKNTTIMSFQEFMGYEPKKNYSIDSYRFYIEYYDNDTSNVPPQEIYVSILETSENYKLTQFNPTDNNYTDGALFMSDYIQFPNPGIYNYYYNSSDGKSKAWYPEIGYLNITIVFPTDSIQFPNHHDFDDGIGNWTYSGMGWGLLQQTNVNDDRSRIYQNSWKSLYFGTYHDFPKNYTYLPISTAEDPFPNGTLISPLFNLTNINEKTTNPFVKFGFRVSFDAGDTLYLQINLNWTEWITLRTFSNIEQEWYMEEINLTQYIGNFVQFRFETSLDDIFDAINYKGFILDYFAIENYTNVNIPTIIFNLNNDISSIQGSKYQKYSFSCEFFDLDNNYPSFVYLEMDDNNFTLYNLHGDWNSSSNDVGDKGIYFKGSLILKEISNRSFRFHASDGNFIITTQWYNVNNSLFEFINPDPLQFNVYKDNKFIGYYFSNSSLLDYYVIGTPTPKEMTAWFRGDNTWHPIIRYGSPLLYGGMGQSYGGEQGYGLNWDSRLITRSLHLEDEYNIYLEFDYEISLQNEFNVPEDQLDKCIVSISKDFGKTWIVLREFIYENEDLSGSKKFDISEYSNEDIMINFTLNSNDIDVGVGYGWLLSNIYIGYDKSGDFIAPEIQILNPEPDITVKSLTSVKASISDNVELDESRIYILLNNKSVDMSKLNFNSTTSILDFNWDTIKFNDGTYEVRVVAYDKEGNRSETFIIVTVNNMRWWQMWGPYIIISIVVIAIGGILFILAEKKGKIWIENIKNTRAEKVRLKDIDKDQVIKRIELIEEEEELSQPFTLYCKSCRSWFLSMKFDIICPECEHDQIYAAYHCTNCGKFQFFDEPGENYYCKSKSCEGVRLIRRETEDIQKILNKEGKVLRKFKTKKKKFSILDI
GCA_036478875.1	HBAFFPGF_03043	MTIYSLFKEKITSQPKNQQYRLIFSFKDLSNREKFLEKNKDLKFLGKIDFIPSLYLNLEKAQIINYEKEKLVEKIEEDQILFLSMLDVLEVLEINDYKNSQISYTGKNVNVGIIDEGINKNFTAISKINSKQYFLNGKVKINNPKSIKKEITHGTIMASVISNHFKNIDDNYIGIAPNVNYIDFNISNSNQEYYFSDILQVFDKIIGENINIDILLISLITKDCSDGKDILSLACDLLVDKGIIIVCPAGNFGPESYTIGSPGAAEKIITIGALTKNLAVPNFSGRGPTLDERTKPDLCLHGSNISVPLSNNLRVKVSGTSVSASIGVGLIALIKEFDPKMVYNDIIDLIKNSSINLNYDPNAQGLGTVKITDLFKELDLYHEKLSSYNYLAKRSLILSIEFLIVFIIIFYFFYFFNSWQL
GCA_037305845.1	JPIBEIIO_00578	MATFEVWSKKGMTAFLIICIFLVALSPVLTSVLHITPYVLQFTNGSSPNSNWVIDPQIKQMTNGNDSEWIPVIIRFKNYIDTSMIEELENLTYLKIRYTAQGDPLLVNLGNINALGCEIQGYNSVEEFTKQYQDKILYVENSFEQHISPDSMVNETSDMLQTANSYGTNGGLNQINDIQQQGIKWWVSITQAPEVWNSQVNGHNITGQGVSIAFLDAGIDDSAFDTPGGQFYKNGTGKVILDINGFIGIVYDTSNTTYDPVPDTHPYGVDHGTAVAGTAAGGNGSGTAPGANIIDILVINWDFTYDPTNIMFWMGWCVANRDKYNITVINFSDGTDNPLLMSQTLMDTINYIQNYCGIVVSLAAGNSGNQIRTIGNPGDAEYAITSGSCNSLGLPSYITSFGPSWDGDPKPELLAPSASGHTSLSAPATAGVAALLAQTCEELNIPRGEWALRIRAALIRGASMNDIILLGWDPASGYGLLNALDSFQQINDTSSWTKHVEVAKWPYTYATPDGLYILLIGPIALTIYYWNVRVTVECDGQNASLYLVGVQDFVPINGLGAIGSLQGEWLMALGQKNSISYQALSLTQNAFFTPAVVGWI
GCA_037305845.1	JPIBEIIO_00929	MRMCRKRTKNIILLITVTLILSFSLFLTFNQQSTTSNTLTIPTQPTNPTSSTSLNSKMGTHLQQLLQTSDPSTEYEMIIFFDGTVNYTQGINLLKNLGDFEIISNYTILDGICIKAPIKIAPIIAQQNYVSSITYNEEIKLAPEQITTNEIQAEDQSANNAIGASTLQTTYGLNGTGVVVAVLDTGINPHIDLPGSQIIYNQSFVLGESSTDDLNGHGTAVAGIIGASGINDSADKGVAPAVTFLNLKVLDKNGNGEDLWAINAIDEALTNSTSHPKANIISMSLGNSNGTSDDTLSIAANRAWNNGTIVVAAAGNEGGDGFSLYYGIIPIYRTINSPGLGAYIITVGSVDTSHSSVSYFSSRGPTDDNRSKPDIVAPGEDLTVLSNDNHSILHNYFSGTSAATPVVSGAIALLLDAHSNVSWISPNTVKAAIMMKATDLSDNPFSQGAGLININSAYNYLQDYYIKNATTIPPLIITPIRAITPPMTLSNTSITILNLTIVVGNLTNNTSIINATFSVNGNASAYTTLPPLNTFNLTDEQQFVPISFTVPPNMSVSNFSGTLMFVNISGNGSVLFTIPLSPPSVKPSLLYLLLLLFGSSRPVNNLLVIGGIVGIGAVVVIGLVAIVWAGRRKPKPPPEFFEFGQGEGPPPPPPPPPEPEPDWFT
GCA_037305845.1	JPIBEIIO_02224	MKLSKKTIAILMILAFTATFIAGFTILPQNIYPAKSMNTGGLDSTSKIDPYLVSMVNSGGFPNSYSTKMIIVFGETNFSSGLQALNSTFPDIVVEKVYDYIPAVAIESPLSNVQKIASLSQVSKVWYDYPIHLEPKSLVQSGVSSKEVAYDPTIENLWSMNLTGSGVIVALLDSGIDASHPDLNNLGNNSNTTKVVESVSMVEYDPFTYDLNGHGTYVAGIIAGTGNASNGTYKGIAPQAQLFNVKVFDSEGLSFFSWILSGVEWSVSHGADIIVVPFAGPGYPDDPLCTEIDKAVESGVTVIAAAGDDGPAYTSVGSPGMALSAITVGNYNKSSGLVCSNSSRGPSLYMWMDPDIVAPGYNITSCRASLPNLGVNISLPSLPAGGYGNPLDGNYTTATGTLAAAGYVAGTAALLLQAFPFVTPETLKVAMMKTAIDLGEDSNTQGAGLLDGNATYNYLRGLEGPIGNISRASTPALPYTGFFFTNDATSQLSTYCIVGTYGTFVGMQTQNATSGLNNTHLLQGRFGVKYNGLDNVTLFLLTTLYREMHSTTILGGDYQRALTVLGNGNILIVIAVDCWNNTNATGAFRITINLINIGSTALNNVSLLTCWNIDLFLNESNHISDNHAQYNSTDDLIYANDSNYDYPTEQIFVGFKGNISTAHEVGDNNTVFEDFLNDQLNNTSNYNGSIGLAMKWNLTGQLDPGSNVGFVGALGVGGDYGQMLDAANNILAAGVQNSTDLCVVNASIERTGKVHTPFPSESLILNIGNTVTNASVFFFSNKSTDESSIFYTEIFQYQNLQPFAFREISTSWEPTNSTVYTVGWVVAELSNFLTPGQLLSGNLSFNLSETYLLDNFIIRDVFIGTSPNCSILFPTLIPNKPFELNFPLDFAYTNLTVVSTYNLENVQVAYSGNATQLFNGTPTVLIRGDYANILITLNATYFPHPGYYNGIINITANGALIGSVNISFNLRYPEGRLFFDSIHNEISLTSWNRRLYSVYSGYFQFSEEIFNQGHDIDEIPFLTEYNSTLLSLYDGIIIFDPLKGFTPQENATLHSLLNNGTGILICVDPENNCNWTAVNMITQPYGITVVANQTEPITITSANMSQSHPVTSNLSSIVMDSAAILDVNTSLGAEALANTTNGTVIAAANVGYGKLLVIGDSAIFDSRHLNLSDNSLLASNAINWLLSNRMILNVELSLPNPDGKLYIGDNFYASIHVTDRYGQDVSSNITMYTIFVLPNGTIFPMFAFHYQGGWYTTFFFTYFTNVTGNYSMVIYAHANNYTTTHYVYNFEVQPARLALAPLFYFPQASRDYAIFGFTFLGVIVSIFTSAYLLERRRLRKKTLIPELNRELRNTLRNSVNEVRAVNKEIDRELSKKDIDDFDRIRIIHEKLGKLRRALDKAKNVAEHVGE
GCA_037305845.1	JPIBEIIO_03158	MKGRVKITKKLILLLIIVTLIFSASLFLAFNQQQQQITRNTLTLPNQSISTPSINSKMGTHLQYLVQNSDPSTQGEMLIFFDGTVNYTQGINLLKNLGSFEVISNYTIINGVCIKAPIGMAETIAQQNYIRTITYNEKVEIVPDQVTTDGVQAEDANANTAIGATTLQASPFNLNGTGVVVAVIDTGITPQLDLDGSRIIYSQSFVPGEDFLDHNGHGTAVAGIIGASGVNFPTAKGVAPAVNFLDLKALDATGYGQLDWVVGAINEAWNTINHPKADIVSMSLGDSFGTSYDDMSMAVNSAWVNNDTIAVVAAGNEGGINMGGTILGPYYGTISSPGLASYIITVGAFNSSSQSVAYFSSLGPTDDLRAKPDIVAPGVNLIALSSTGGLRSSGFSGTSAATPVVSGAIALLLDNSTTNGMPWLKLSPNTVKAALLMNAKDLGLNPFAQGAGLLNISSTYSYLRGYYNGSNLTLPVAITPIRALAYPMLFWDLTPSDVVLTVVVGNITSNHPIINASFIVSGNARAYTTVSSGVFSSLNDTQLFVPVSFIVPLWRSVYDFSGNLTLVNASGSALFNIPLALNDTAFVDWSVSSVLWALYLNDITNLTNTAYNITYGGIGLIALGLVVALSLSWEISKRKPAAPLVGIGIGGISPELQQLSTMIVSYCPYCGTKVEPKDFFCNNCGKQVRIIPSVD
GCA_037308085.1	JJCAMKKM_00212	MLSGDLDVAVAQRKEYITCFTLSKTGASLFKSAIHPIPEGCGLYGSIIVSARFVWASGQSTLRGGEKVLSERTVNHYSMRLLAALMISAVIIAPTMIVRAPSLTSNGQKQTVSSDLQPAVAKVDPLLKGLIDHQSSADIEVIVVFRDGVDMNSVGKIIGAGGSLKLISTFNVIPAAVVKGPLSIISGLVSVKEIRSLYLNKEIMAIPLNGTSGTIATVSRTSPWISAIDLPPLNVANGSGVKIAVADSGIDATHPDLAGKVVASQSFVNTIYGYLDNETNLGDDFGHGTYVAGIAAGSGVLNPEYRGVAPMAKLLNAKCIDSFGRGFTAGIIAAIQWSVGNGADVISLSLGGGSADPDDPLSLAVDSAARSGVVVVVAAGNNGPYYSTGETPAAARLAISVGAYNESNSIASFSSRGPTLDGRPYPDVLAPGVGIWSTLASLSSVSLYAYRLGISYGGYVKMDGTSAATPFVSGAAALLLSASGLSLLNRTALPSQLKVEIPTTVRIALMHTANSLGADANAQGAGLIDVSAAYTYLVGFGNRLHYPVLSVYPRQLINPPYFVGYLGDSLQLGATVLTAFTANLNIAVSGNATSFINLSNTSLANIVGFTGLYVNVSIPVNAALGRYVAQIGFQNTTTHEFVPGQNITVSFSVENPKGRVYFDLFHTDSAFSIMSVLYKLATTLRSRGYSTYENNEPIDYSKISQYDVLVLTDPKIMFGSEETNAIQRFVDNNGSLLVLGTDYPDMATEKVNEITAKYGVEFAQNLVSKYTDLVFAKVITSNIVITDLSSHPVTSGLTSYLYGYGSTLSISSPAIPIAFTPAEYGTLATLAACDVPEGGRVVASGGIWFATDDYLTSAAYPGNLKLAENIFDWLLGKVNASLETIVSSPRVRTGESLQIGVTVTNRTTGGLLSSTLACIADNGSMIPIELKSDIAGIYYNMTVELEAEGFYKFSVNAKTIIGGLNIDRIFYVEVVNTPPDILNITLSTYNNPAYKNQLPVIYRSLLPDGTPIILRHNDSVTFTIAVSGLEQPDSNVTVYLTRSRNFYLANDKPLTYVSLRASQVNSTVYYVAKYLPSTGNTTDVYTYWISANSAGHTSTFNSVGLIMVASIDPEIDNATTTIDTHPLIELRTPVGHSLQFSVLPVYAGDALSIVIRGSSVEDNVTNMKAYAILFDYDLYIIPGLVDSELIVSPIPYNSMTGSFQGSLLIPESGLVTLPGTHTTLSLIDDYFLILILFVDSNGAYAADYAMVYVLQAQPPLFPVEVIFAVLVAAVAVPLLVILLLSRGKRKRLEEGPPPNYYSPEEPTKTSTL
GCA_037308085.1	JJCAMKKM_01597	MRKRIVSILAVVMILSFMAFVPTTSAQSSTSAAIPTVDKTAPSSAGSSINVVKSGLDKLAPNLLSEIQANPSGEYRVEVVLKDGANKASALGCISSLGGLINGQHSIINSISATLTGDKISAVASLADVDKILVDGKKYLVPVPQSDDSGAAIQSFMNTYPDWYSQFPFWVGADKAWQMGINGEGVIVADLDTGIFIEHPDLAGVVIDYKVFTGEVDAFPHDGNGHGTATTSCVAAQGNVEWDLGVPDVYFKVQGVAPGVKVIGGKVLTDAGWGWDSWIIDGIEWAVQRGANIITMSLGGLEVPNNGYDPTALALDAATKLGVTCFVAAGNEQGLDTVGSPGVAKDVITVGASTENSFIYYWLGYWPTLPASGYENDQVIFWSSGGATADGRLDPDICAVGAWGLTLDSYPNYLWLQFGGTSMATPVAAGVGALVLQAYKQAHGAFPSPAMVRDILMNTAKDLGYPANRQGAGRVDAEKAVLAAMSQYPYSNRDEVNTGILSSGKCYTTTSVFTDSISCAYATTLQMFDSLSFSNLVIPRGYTYLSFQIPSGTDYADVRVKSAPEYAYGTSVHTYDGSTWTDAHLNTALYRNDSGNLILIDYAYAHTNVQWLDARVSPGDYVLLIWNQYKVTVSPVDVEANFYKFVNWDWVSTSSRGNCLFTTISVPTASAPGTYSGFVKVTSSGAQIDIPIVVTVPAKLGQTFSVQANVVNEPRTGSSGDWFYIPVQAFTIGTLTLTASWTSSDADFDAYLVNPAGAVKAMSVAPLVPVVLSGGGGQYWYTTTGSTMEVLSAFSLLPGYWYIGIHAIYFGNNFDQEVTVKLDQGSPIVAPSYLNLKAGTSKTFTISNKIAGAINVQTMALSFQTERFSQQLTSTVASFGDTGIGYDGWIIPVTPDITTLAVSINWVGSHGLTLILWDPAGRNAGLTATSGQTLTINNPAIGWWTAIITINDAGSQYYTLNVGGTHFKPLEGVTVQPAAFTLAAKGNQALTITVAPKVRGMGQLICYDFTSGSIYSITLLTITSTCGWTNC
GCA_037310415.1	IIOJOKAP_00227	MRGRANIRYCVRLTAVILLVSIFVAPPMLISPLNARPSQHIVPAADIPQQLPSIDPKLEELLNNPTSSNVQVIVLLKDGSDPRPFESIRRLTGCKLITTFSIIPAALVELPLNKVSELFSVGEIKSIYLNREIKIEPVYQSTGIVNLRSPGSPWIDAINASSLRSMFGGMGIKVAIADSGIDSSHLDLSGKVIDSASFVRTAYNYTQDEDTTDNFGHGTYVAGIVAGAGVISPDYQGVAPRASLISAKCIDMFGQGFTAGIIKAVEWSVNQSANVINLSLGGGSPDPDDPLSLAVDNAVRKGVVVVVSAGNEGPSYSTGGVPAAARLAISVGASDGTSSIASFSSRGPTIDGRAYPDVLAPGVNIVSTLSTDSAIFYYATRVGLTTGDYVSLSGTSAAAPLVSGSVALLLSSPLLSTLNSTTTKAEIAATIRIALMNTSTSLGSDVNTFGSGLINVGNAYQYLSRFGSRSHYPIMMFYPSQLINPPYFVGYLGDSIEVAVSVLAASTTNLTVSLNGGNATQFTRLGNSSFTNIVGLSTLHVNVSIPVNASLGRYMGQILFRNTTSGALVGSVSTSFTVAAPKGRMYFDLFHTDSTYSTKSTLYKLASDLTAHGYSVYEDNSPITYPKISQYDILVLPDPRIMFGSEELAAIQRFVEGNGSLLILGDHYPNMVTEAVNGIIARYGIRYMSDYVANYIDLAIEKQITSDVVISNLSTHPITSGVGSYLFDFGSSLSVNTSKANSLAFSPQEWNYSPMLAACDVPNGGRIVASGSIQFTLDDQLNDASFPGNKKLIENIVNWLLSKKNATIETIVSKTRVKSGETFGIGAMVINRTSGQLLHSIQVEGTSYNGTWIPIGLTNISGIYYNVSITLQSEGFYSFHFNMTYLGQQIARTLEIEVVNSPPEIQNVALATYHNPAYPLPQYLQGLLPSGAPMITRYGGDYVNFTVTTSSISNVTIYLTRYPNFYLPNSKTITYVTLKTTPTSATTYYAKYMPTPNNSTDVYMYWISATSGNHSSIFNEVNMIMVASIDPQLSNVTSTINSQPLTALPPSSILSVRLGDTISVVVNGTDVEDDGAGARSTMKAYAILIDPYLYYAPGFLYSEVVLSALQYDNTSQGFRGTLTIPSSTYVYTLASNTELAFPSSLYALFLLLVDSDGAYSLDYAYVWVVPRVETPVLMIFTVLLISVAVPVMIILIIQRRTRVRLTEGAPPEY
GCA_037310415.1	IIOJOKAP_01553	MKRYLDAQKKREEGKDTEVYRLRKRVASILVVVIIFGLMAFVPTSIAQPSSNTASATSENSSSSINVVKSGLDKLAPNLLAQIQANPSGEYRVEVVLKDGVNKVNALGCISSLGGKINAQHNIVNSISATLRGDKIPAVASLVDVDKILVDGKRYLIPVPQSDDSRAAIDNFLSTYPYWYSQFPFWVGADKAWQMGIDGAGVIVADLDTGIFYEHPDLAGVVIDYKVFTSETDVFPHDGNGHGTSTTSCVAAQGIVDWDLGVPDIFFKVQGVSPGVKVIGAKVMTDEGWGWDSWIIAGIEWAVQRGANVITMSLGGLEVPNNGYDPTALALDAATKQGVTCFVAAGNEQGYGTVGSPGVAKDVITVGASTENSFIYYWVGYWPTWYANGYENDQVIFWSSGGATANGRLDPDICAIGAWGLTLDTDPYYLNFQFGGTSMATPVAAGVGALVIQAYKQAHGVFPSPATVRDILMNTAKDLGYPANRQGAGRVDAEKAVLAALSQYPCSNTDEINTGILPAGQSYKVTSTFTGKINSAYATRLEMFGSSSFSGLTIPGGDTYLTFQIPSGTEYADIRLKFAPEYVYGTSVHTYDGSTWTDVHLNTALYRVDDVGNWILLNYAYAHTNVQWFDARVTPGTYILWIWNQYGNVTQVDAKVTFYKFVNWDWISTYAKGNKLYTTVSVPKGSNPGSYSGFVKVTCEGSQVDIPVVVTVPAKLGQTFSVEANVVNEPRTGSSGDWFYIPVQAYTIGAMMLTASWTYSDADFDVYLINPIGEARALSVAPPVPVVRSQGGGFFWYTTTGSTMEMLSTFSLCPGYWYVGIHAVYFGNTFSQKVTVNLRQGSPISTPCYLNLKQGTSKTFTVSNNIPGAVNVRTMALSFQIEHYAQQVTSTVYSFDGTNVGYEGWLIPVTPDMITLTVGLNWAGDNALQLILWDPAGRNVGETTTNGQKLSVNNPTIGWWTAIITISEPGSQDYAMSIGGTRYKPLEGVTITPATFTLAPKGIQTLAITATPKTPAIGQIVYYDFTTGSIYSITLLTITPTHWWETH
GCA_037386725.1	IDPPCNPH_00123	MKKKRDSVQDLDNILKSNSGSNKYIFYFNKTFFPQEVLDDFTSYGGIIDKVWNNKFNSVSGFSGRINNTDDLTSFIMNYPNLNIENDERIFTQMNYAGLQAGIFNKSWFQNGLKGVKNGSTAILDTGISDDNPYFPSGYSPNDFTGNIIAWNDYILGKSDPYDDNGHGTLISSIIGGTGSYTYNSSKPIKLNIYGNYSHSELFGNDYLITQNYTFKVSSFNISKANSILNINITWSLLSKGINKFGILLFKNNTLLSSNYSSTPDALITLKHNISSSGTGIYDIFIGYEHERLTNPIFNFTINLKFYPEFYIENYSYFTGVSNASKLVVYKVLNQSGIGYTSTLIEAFADIIENKLKYHILSVCLSLGSNGEKSEAVNKLIDEIIAEGIMVIIAAGNNGIKGSDPLNSLALNENAIVVGAINDKDQLTSYSSMGKELKNGIIKPDLVAPGGCSNPSHREIISADSKSNETITSYGTSISAAIVTGVYNLLVQSKWENWSNWMLQDTSKAVKMIKASLLMTASETNQNREDDYLTNTINEGLAKYSPSRSLLPLTNGLKDFHEGYGRINFQAAVDALNKQLFVNSTTQASLVSSLDNPLKNHVFARQINLTKNTQYRFNISYDENNANLEMFLFSQNYRTNGEPVLLQASRRITGNDNQFYFIPRKNETNCIIVIKAIDGETKFNLSINTVVNKFSPEMGIPEIRYANSQKNSTVISFREFDGQNPPENNTFDIYRFYIEYFDNDSSNIPPQEVYLSIIGKPRNYSMTQTNPIDRNFTDGVIFQSEYINLYKNQTYQYFFTGSDGDFIFTTNYFNLTVIYPSNERDFPYYHSFNDGLDNWTLTGTGWDILHQNNTYDNKSGVVGEVWDALYFGTYHNFPKNYTYQPIIYGEDPFPNGSLISPIFDLRKISNFTIPILEFGLRISVNSGDFVYFQVNPNGTGWITLKTYSNMEREWFLEKINLTDYKGNYVQFRFNTSLDENFDPINYKGILIDCFNLFNYSNNNKPLAIDYTDLNQSIFNLENFHFSVEYYDLDNNYPEYIFLEIGNHNYSMVNIKGDWNSNDGIEFVKTLVLNKLSNLSFRFYFSDGKYKNKTEIINEDNKNY
GCA_037386725.1	IDPPCNPH_03045	MILKTNQLISKYDQLQRVSTIQEFYKSRSFKPSILDTEALKSAALNINNYNNWWIPAIGDENLPYNGTGVRVAVIDTGMYNHTDLNIVAERGFVSGESSSTYYDDYGHGTHVAGIIGGSGKASDGKYRGVAPGVGLIDARAGDLSGLLDADIISAIQWCANPSEGNADIISMSFGGGQPEAYDPITEAISNAVHKYGVIFVASSGNSGPDYFSGGSPAAGVDVISVGATTENNSLASFSSIGPAYSYLSYVDVVAPGVNIFSTEAKDSVLSKMDRFWGEYVEGSDQYGYIPLSGTSMACPMVSGALAVLLSAYPNLTPETARIALQEGAQKLPNPSDAEFIKSGAGLINVSASLNYLNQLNQTLPDINDVAKASPDDLPVAPYDLINFPGDNQLFNVTVISGINNTLNIDIPNNIDGITVTSDQSQLSFNEPGVSFFALNVSIDQNAEPGPRSFLVNLTHGGRIYDSINVKINVKFPEGRILMDSYHGLNDWLENELTLNQMDFYGAMKQFTKLNISVDYVMEHWTPNYSIDKNTLLTKEKLAQYDLVVLQNPMLPYSPSEINNLKEYFDNGGNILFLGTRYQSLCLDNINALFSKLQTGIQINQENVVDDSFVGLGAIVHTLDATPVNNHEIFTNINKFSWDYGSTFKTTGNAIPVAKVDNKTVTAVYDGSSLGKGKLVAFGDLHWMSTDYNAPSYSSDHKTLVTNLANYLVKQHDVSLTVDLNTIQSTNSQINISVYAKNLKTNDLISSSTLNSNLSVSIANGGSKENIMMNSNKDGIAINDTYNLMFGTSYNPYIIQVNLTYGSHLYQRTSKVLFYNINLIPKISSLSLIPTNRTRTEGSFTISTDLDNSNYSSFNAYLSIYSSSFYNSKQSINSTVKLNHVGNPLSTSYDGSFDPTTNDPTGYLVIYIIPSNANYSTFNSPRIFGRVLNVKPTIVEDLSSFSIGDQTVKFSDTKSDGSSKVYGVSQGTSVDFSVDVSDASTEDTPAEMNVYVNFFMVVLSDKKFSNDNSSYILPIPSDTYSVKQLSYQQTSEKHTGTFIIPREVSYSTIQGEKSISTAADLRQEQDYAGILWIHLWDSDGGTDDFIIIVSISASFTFDPTTIIIIAIIIGGIIGAGILIYIIRRSKRSKPSETKEYTYSTTPYTEPYKEAQRESYDSSAFYCPFCGVQLRSPKKFCPNCGKSLEFD
GCA_038826135.1	EFEHHLLB_00522	MNKNLLFPLTILFFLVTPVFIVPSIGVSSTVQNTGDFNIKLNNGIYDRGLEWYLVNYPSSQDIPVIIVFSRDVQALAGKELLSIQGFPSLKIKYLHDSINGLSAKICKQDLIGIADLPFIQKIYLDKEYSFELPEKSITSSSIEALYSSGLEAIGALPLQSNYSGSGVKIAILDSGISSSHPDFTGRIIASKSFVEGENATDLNGHGTHVAGIAAGSGTASNGLYKGVAPGALLINAKCAQVSGIALTSDVIAAIEWSVSEQGADILSISLGGGLGDPDSPLSTTVDWAASQGVIVSISAGNSGPDYASVASPAAGRRVIAVGASDYDDRIVYFSSRGPTVDGRVSPDVVAPGYQVISTLAAESIIDLVSQYYLYPDPRIRGSGLYSGGYYYIALSGTSMSSPFVSGAAALLLSAFPNLKGNPQAVKSALMNTAVKLVNASSVEYDPNIQGSGRINVTAAYNYLLDRNSSSSYIPTTTILPCEAPVEPYRMMYPGQETNIIIKFLTGEPLNISIVNEASSNASKFLSFGNNSYTTDSDWNITVQDYLEIFLKIELPLNTTPGFYTGRIEVFNSSSGLSLHNITVSLQVAVPLARIYFDALHNSDYDDTPLRNYRGFINTLMSDGYAVNYGLNLLTYEFVKNFDLIILSDIEIQLLPFEIEALQKYVSEGGSLLILGSFYPLTASESVNQLISPYGIQFSGGYAGNLISYTDLGLAREYENLIVNNIVNDPITQGVSSYTFGSGISLTVNSPAKILARLSGKPVLASYDNITVTGGRVVVFSNELTFYSDNLQSTQQNNLQLARNTITWLLKESQNLVTVSAEHTVIEISGSHTENVYIYVSSNGIPVEGLINGSSISATLNTSTPLTIIEVGSGIYSCNFTVTSPGVYRVDVHVSNGVVTGSDSAQTILVDSLPSVTSINIIKSGSVQPGVTYPSWVELGDFDPDLTISKFGENITIVVKSTGTDNILLAANSDPQQFYELTSRSITYIRDNMSYISGLWYYTITPDVSYTASSYPIILIPLNTSLNSVNPTNFILKTILIVGAEPEIDSDKTTVNGTPVDNLQKYSLEGGETIPLFYYSLGTISQLSTTGSDIQDDVSSMKAYVWIIDVLLYYYLGEPLYVLELEYASVNKVFTNNLLISTSTISGPIGTVSLRANWAYYLIFFLVNSEGDFGQGPQILLVFQQSYPLLPSPFILILIGLILLTLPFYIMQRRRIKRSIKEAEQIYRTSIEAPTIEESTLPPRFCPYCGAKVNYGDIYCLSCGNPLPEDYFQSGDDQGF
GCA_038858525.1	FNJDHMDA_00489	MSDVKFAKLLSFIMILLIISLIFLSSPSCAYQNASQNDSPEETFNERSALIDPKVIEAIRLGWDPIPVIVVFTVNSEAGCAAVKATSPGTVVEKIYTLIPAALMKIPSNDIFKVAMLPEVRSIWLNSQFKLTSSLGAKGNRGVEVSVNLGVEQIWSEGFNGSGVVIAILGSGIDSSHPDLDDLDDDPSTNDPKVIASVSMVDYDPFTYDFSGHGTYVAGIVAGTGNASNGTYKGVAPGALLMNVKVFDVEGISLYSWILSGVEWSVSHGADIILVPISVPGLPDDPLCLAVEAAIRMGVVVITSAGDGGPAYISIGSPGSALGAITVGAYNHSSGRTCTFSGRGPSLYMWTKPDIVAPGYNIVSCRAHPPDLGFNISIPQFKDGYGTPIDENYTVASTTAAAAAYVAGLAALLLQSSMYASPESVKIALIKTAVDLYESPNIQGAGLVNPYSAYSYLKSKGGTPLNLDKRTYTIGLPPAPLLVNSTDISSYCLVGSCGTFTAMSLSNHTSNFNSSHLLQGMFGVSYGGGDTIWLTTGTVLRELHVSHVNETTGYEKLVSILQVDCLLVVVVFECWSNYNMTHAINAFKVTMKFINIGDEALSDVCLTFFWNPSLFLNESEQPPDEHGFFDDTTGMLEVNDTCNLDVSQSLWLVFKGNLPVVGYDVGERDEVFNGASKGLFSNNSEYTGDLGLAARWPLSQHLESAGSCSFMAALSFGGNRTAAREAVLDAIEAQEQLNIVDLCVVNASIVRLHQLGADYVSGCMVINVGSIAANASVFFFANKSGDGSTIYYAEEFRLEHLQPYVPVKLNVMWRPTSGGIYSAGWAAWELPFLPLEYLLNPGLLANITEVIQQLNLTELYLLDNYVARNVFIGSPSPDQAVFPTRIPCDPFPISFPIDFAYYNLTVISTGTVSNIKVSVEGAASKLTAASKVPAYIDRLGTVEISINTTTPSTLKLEGVQSPLSLGFFNFPNPGEYSGAIKVMLNGAECLVLTSFTITYPQGRMFFDSAHNLIDVEHIEESLDSIFTGYFSLYQTARSGMYELDEIPFLREINETILRVYDALIICDPELPFNQAELEAIKLFVRNGGSLLVMVEPKNFTVINELLEPFGIKATSNVTGNLTLTSFKPHQVTSGLSSVTFYSPAIFEVNESKGAFALTEGPIFVAGALYGMGKVIVFGDSDFASLFHVEESDNSKLLYNVFEWLLENKLDLEIVMSTPREGGKVYLGDRVYFLIHVASIGGEDAHENLTIFAVFNLPNGTSIPMWCFHYKDGYYTTMLFTELIGQSGNYTLILWADSPSHTSTFATITFTVLPSPPESPSIFHYPSATQDILLGFLATSSVLALVVGAYFVRRRRFQRKAFIPELDQELAYHMRTMINEVRAVFKELEIMLSDESLDDFERIRIIHEKLPRLKRTLTKLKMLAEIIGE
GCA_038858525.1	FNJDHMDA_00509	MNNSHRKTIILLLVVLFSILSLTLPQTPTNQQLPVILTVTSSMSQPKGNLLSKIDYRLQSMMDEEDPNQKVEMIVVFQGVSSTRGAELLKSLGDITVLETYSIISGALIEAPLGMAINIAPQNYVKSITYNYKVKIHSTLHTLQATATTYSANIEQIGATRLHQLGINGTGIKVAVLDTGINTHEALPATKIIYSKSLVQEEGIEDLNGHGTHVAGIIAGYCEGKYVGVAPGALLLNIKILNKNGEGNLSGLVDGINEAVSQGANVISISAGALINKPDDPACQAANNATLAGVVVVAAAGNEGPDSGTVNAPGEAALAICVGAVTSSNVIPDFSSRGPTPDNRVGVTILAPGVNIVSLDYSNSSGYVRMSGTSQATPHVSGVVALLLSNMSLTPSTVKAALMATAVDLGDDPYAQGCGLVNASAAYDLLSSGKPPVAISPPRFELTSFGSELSVTVNFTIVGGLARDDYLSNVSIKVEGGISSLITLSSTGPFNLNDTHVFVAATIYVPSYYMAPFFSGSIKLVNGDGTVIASVTIQGTGPTMFLLLYLLSQETSSFYVTVAEVIFVCLVAGVALIVSLAVRYRRRHAPPKEEGFMPEPIDLGPLGGEPYRWPY
GCA_038858525.1	FNJDHMDA_00655	MLVVGSHAFTRLSSLLGILFSFSAVLGMRFQVESLTPLVLSSLISPLSLLLLVLSVFFFSFPIVVDGRNNINYIIPAGTQVLLSYMVTLSGCTVLLRIQSFSLTVWDGYTRQIMLILPAFFYFVSWLRSLKGFSSIKEYLPLAVAASSLFFLSLHEQSPILIPGAESYLFVFPTGTTSSTMVASLLVFACGLIGITPPTRSLTGKIATALTFAPTISLSVSESLAAEKAASILGVYDNLIHSAFPLHFNFFICLSLTALLGGVALSSNRRTKQCALLSCTAFVLLYPTLYRLLSQPLKPVAVEPAPLTWLTVILAALILLHPTRLPKVLPALLLVPILLSSLPIYASASPSPLIPLNNTISVDDRIDPAILEMEGTPGPIHVILRFSSLTDDTLEKLNKTPYFEISYHESKPAVYRGYVNLVYGVLNASTDNWKDLVRKLVSNFNLIYVLLNRNPSETPSFNSDPAVYSVDADVLHSLNITGRGVTVAVIDSGINDADPEITGKNEGRIIYQVNFITRMEGDPALVGDLTPTDGKYHGTFVARTIAGVRGIAPHANLIDLKVQLEMGEMYYDTSLRIIEAIEWCIKNKDRFNISVINLSMGNREGTGGTIDKAVNKAVLAGITVVAAAGTWLNPTEIQINSIFTPGTASLAVTVGATQSYDNDVWAYLPASAIGPGWTAPKPDLVAPGPYTSGSAPIVAGVSALLHQAAAELNIPQSVKGLIVKQALIQGAIRHDLGTPGFDPLYGHGKVNALSSYLTLKNFS
GCA_038858525.1	FNJDHMDA_00656	MTLMPAFLIALSGSIAAKTTAYIIGYYDHILHSLFPLHFNLFVFLSFVSFMGGLAVLSTKRAELAASIFCILFAISYPVLHRVMTKLLIPVSFEPAPLVWLPVALISLILFRPHSFIKSSFLAIALVALVAQPLVTTYPSEIVNPFMLSAKEAEVRDKIDPSIINMEQPPEALPVILRFPHPVNEDVLSELNMLPYFKISRHNETPAIYSSNVGFVYGVINTSLCDWREASKFLVEKFGLKYLLLDRGIDPSQIISLHPITYSVDADVLHSLNITGRGVTVAVIDSGINDADPEITGKNEGRIIYQVNFITRMEGDPALVGDLTPTDGKYHGTFVARTIAGVRGIAPHANLIDLKVQLETGEMSYADSLRVAEAIEWCIRNKDRFNISVINLSMGNREGRDGGLVCKAVERASLAGIIFVAAAGSYSNPSESYANPVFTPGVSKQAIAVGSTQSYDCDLWACFPASAIGPGWIKLKPDLVAPGPYTSGSTPVVAGIAALLCQAAEELNIPQNTRPIAVKYALLQGAVQNDLGLPGFDPFYGYGKANALSSYLALKTLT
GCA_038889235.1	GEFAOOOF_00417	MVLLISKRRNQKWKGVARLTARRKNSVLFFIILLLTLFASLMLTQPSSIQPAQAVVILQPGVQPTNNQVSKIDPELASLMNGGDPNREVEMIVTFQGVTSMEGAELFKSLEAVTVLRTYTIISGVLVKAPIGMAANMASLDFVKSVTYNREIKIHSTAHSVLQATTTYSAGIDQIGARRLHELGINGTGVKVAVLDTGINTHEALPSSKIIYNRSFVKNENDPADFNGHGTHVAGIIAGYCEGRYVGVAPGALLLNIKVLNKDGKGDLNYLIEGIQDAVDNGAKVISISAGALINDPNDPVCLAVNNATLRGVVVVAAAGNDGPDSGTINAPAEAAFAICVGAVTSSNYIPSYYIPSFSSRGPTRDHRTGVTLVAPGVNIISLSYNNTQGYVAMSGTSQATPHVSGAVALLLSYNPNLTPHTVKAALMATAVDLDEDTYAQGCGLVNVSAAYELLCSGKVPVAVSPPRIRLTSFGSQLLVTVNFTIVGGLARDNSLSNVKVEVEGGISSLITLSPGGPFDLNNTHKFVTATIYIPSSYMAPFFSGSIKFVNSNNETIAEVKIQGVGPTVFLLLYLLSQEASSFYFTMMLVILVVPMATAALLLAFAIYKMRRAPPEEMFPPEPVEPGPPLGGEPYRWPYDF
GCA_038889235.1	GEFAOOOF_00435	MAATRHFKALLITLLLTTLVLSLLHVTNLSQGVSQESSTNALNGAPADWENKIDPEILSIIKSGWKTIPVIVVFNVNPEVGCAAVRNVSPESTVEKIYTIIPAALMKIPSSTVYKVAGLPEVRYIWLNRQVRLASDSQMVGASEVEVSSVEQIWNEGFNGSGVIVAILDSGVDSSHPDLDDLDDDPSTMDPKVIASVSMVDYDPFPYDFNGHGTYVAGIVAGTGYASNGSYKGVAPGSLIMNVKVFDVEGLSLYSWILSGLEWSVSHGADVVLIAFSIPGLPDDPLCLAVDAAVRMGVVVVAAAGDGGPAYMSIGSPGSALGAITVGAYNSSSGKTCTFSGRGPSLYMWTKPDVVAPGHGIASCRSRPPDLGFNISIPQLEPGGYGTPIDEYYVVSSSTAAAAAYVAGLAAILLQLSMYASPESVKIAFMRTAVDLGESPNVQGAGLVDPYSAYSYLKSKGGISLDLHVRTYTPGLTPAPLFVNGTGVSSYCLVGSYGTFVAMSLSNRTANFNSSHILYGMFGVSYNGGKTTWLTTGTILRELHISHINETTGYEKLVSVVKVDCFIVVMLFECWSNYNVSGAINAFKITVTFLNTGDKAVSNVRVVFFWNPSLFLGESGPPDEHGFFNSETETLEVGDTSSDGSQVLWLAFKGNLSVAGYEVGRKDEVFSAASSGLLSNKSEYFGDLGLAAVWLLSDLIEPGTSSSFAASLSFGEDQAAARESALEAVAAQEQLSIADLCLLAPSMARLHGLGADYTSECVLLNVGNIAVNASAIFFANRSGDGSTIYYAEEFKITPLKPYEPVKLRAVWRPTSGGAYSVGWVAWSDFPLSLEHLLNPDLLTNATELLQQLNMTEFYLLDNYMARNAFIGSPPPDQLVFPAKIPCNPFPINFPVDLAYYNLSVILTGTTNRINISIEGNASKFITVHRMLVEVDRFGTVEVSINTTTPSNIKLEGIQLPFEFFNFPNPGWYSGVIAVTVNDAKLPVSVSFSIDYPQGRILFDSSHNLVDVEHIEELLDSTFTGYFSLYEIAKLNLYELDEIPFLQEINKTILRLYDTLIVCDPDLPFSPAELEAIESFVKSGGSLLVMVEPENLALVNELLEPYGIRAVSSVNGNITITSFKNHRITSGLSLVTLYSPVVFEVDESKGAFALTDEHFFIVGAMHGDGRVVVFGDSDFASLFHVEEGDNSLLLFNTLEWLMARKLSIDVIVSTPKGDGRIRLGDRVYFLIHVTSIDGDTSSNLSVFAIFNLPNGTSIPMWCFHYKDGYYTTLLFTELIGDSGDYTLIIWADSPKHVSSFKTLTFTVLPSPPETPLPVYQPSPTQDIIIGFLVSSLMLALAIGAYIARRMRFQSKTFIPELDRELAYHMRTTINELRAVFKELDLPLSDESIDDFEKIRIIHEKLPRLKRILNKLKTLAEMIGE
GCA_038889235.1	GEFAOOOF_01334	MVKLFSVKVPVLTDLSLLLGSFFSFSSALTVSSHVESLLPLIVSSTVSPLTLLLLSLSAAFFTFPLVADGRKNLNYMVPAGTQIALSYMAALTGRTVLLKTQNFSLTLWDGFTGQILCFTSVFIYFVSWLHSTKGFSSVKGYLPLAAAASLLLPLSLHKPVPVIVPGVESYLLIFPSTAPPSSMVTSLLVFACILVGINPPTGSLLGKVSTFLTFTPTIFLLLSTPSLAGRAASILGEYDHLIHSAFPLHFNFFTCLSLTALLGGVAILSSGKTERLVLLSCAAYVLSYPVLYRTFTQPLEQLAVEPAPLVWITVPLATIILLARPSIRSLKTFPKLLLALSLLVPCILPPLYAPPPYATNSLNVINEDDRIDPAILAIEGIPTQLHVILRFTSLTDDALKKLNETPYFKISYHDGKPAVYRGQVNMVYGVLNASTSNWKDLARMLVRDFNLKYLLLDRTPSEKPTFNADPAVYSVDADVLHALNVTGRGVTVAIIDSGINDLDPEIAGKTEGRIIYQVNLITGKEGDPLLVGELTPTDSKLHGTFVARTIAGVRGIAPHANIIDLKVQLEMGEMYHDTYLRIVEAIEWCIRNKERFNISVINLSMGNREGTGGVIDEAVNRAVLAGITVVAAAGTWLNPAEIRVNSIFTPGTAALAVTVGATQSHDNDIWAYLPASAIGPGRSAFKPDVVAPGPYTSGSTPIVAGVAALLHQVAAELNIPQSIRSLAVRQALIQGAACHDLGPPGYDPFYGWGKVNALSSYIVMKKSFS
GCA_038889235.1	GEFAOOOF_01336	MSGSAVAKKAAFITGYYDHMLHSLFPPHFNLFTFLSIFSFMNGMALLSNKRVEFVATLFCMSFAASYPALHRVTTRILTPVALDPAPLVWISVVFVSLVFLRSRFFVKGSLLAMLFAALVLQPIGIAHASVMASFPVTLTSETRIDDRIDSSILGMTQPPEKIPVILRFPYLVSEEVLSRLNVIPFFEVSKHNGAPAVYNSHVCFVYGVIKTQFCDWREASRFLVKEFNLKYLILDRGIDPSQLLKVHPITYSVDADVLHALNVTGRGVTVAIIDSGINDLDPEIAGKTEGRIIYQVNLITGKEGDPLVTGDLTPADSKLHGTFVARTIAGVRGIAPHANIIDLKVQVETGEMCYVDSLRIVEAIEWCIRNKERFNISVINLSMGNREGGRGIVCRAVERASLAGIIVVTAAGSYSNPFESFTNPVFTPGVSSQAVTVGATQSYVHDFWACFPASAVGDWAKLKPDLVAPGPYTSGSTPIVAGIAALLFQAAEELGIPKSVRSIAVKHALLNGAARNDLGMPGFDPLYGYGKVNALASYLALKNFS
GCA_038893995.1	JCCFDLHG_00337	MKSRRNTAAGLGVILAVVLMLLSTPSVPQGHQPYGTEDRVVIDRSLAEDINSEACVDVLITHDPHIDIESIKKKVLDADRVACILDTYEELSMLRVKMMGSAIRELTRQEGITGVYSNRPVPLSPRLLPRQVGTSDYVPLVDLLGIRELWNMGYNGSGVVIAVLDTGVDFLHPDLDDFDDNNNTLDSKVTAFASFVEIDTLPIDILGPGTYAASIVAGTGNCSGGVYAGVAPGATLISAKVTFGGILAAPSWIVSGIEWACSRGADIILMPFNVLGAPGDVVTRAVQLATQKGVLVVAAAGDDGPDYLTIMSPGASVHALTVGAYDMASGEIPRFSGRGPTFEMMAKPDIVAPGMGVIGARAGVGLASLGVEGLDLEGLSSISELLGGQLGESIDDYYVVADTTVAAAAIVAGAAAILIQAFDRAMPIAISNALRDTATQLPYGANDAGAGLINVSAAFDYLRRLQSPVESHARTTGVPLLAMGIVSSSGQNSTSTVLMSSYGTMTAVLDERGTNDAALHLLLGMFSLGWNNVSPTNLMLFTVKREFHQVHLGTGLDDYNRYVGILYHEDGFYVILLAESYSRNNILNVLPSTGLKVSIFVNNVGLRELENVTLYVNFSVDIFTDGLADHGRAAIQNNMLFCYGISEDLQSFYFGFNSSMPMSGFDVGNSSAVSDNVARGRLTNSPSFDGQVGLAAGWRIGSIGVRDVGNLTLAVGFGENRSELDSVIAELWQRGPSFQMQQRGDLIVVESDMRRQGAPGDSYESRAVVMNVGLEPSSMVAAFLAGRIRQGSGTVYSSVSSLGVVKPFRAVSVVASWRPEFSDVYSVAWVVGTGLQQVIELFGSLGPQLLQEGLRSLDDFLNRDVFVVDPLWSVSIFPKQLPCAPFDLLFPADFGMYGVVLYSTRPLGGISVTSRGNATLWGNLTVSETVHDTCCTSLSLTAFVPAIVMDGNYRCDYEIVTGSGYTTRVVLDTRIRYPVAMILLDTSHSNSLFGMMGSGEVSVANASGVQGGISLQEMENLGAINDIMESLRLSKFSALYEMKRRMASVGLDLIEMPGGGLKSETLSQFSGIIIVRPTREYNSTEIQTLRDFTNRGGRLVIFGDHDGKANITALNPLLSVYGYRMAGQHDAENTTDIATSSELADGISCVWLGGGTYVLNNQSQGVARVNGIPVILMDKSPPRLVLFGSSSLFTNTNLPRCDNSRLLENLNDFFLENTLIARAQLTEQRERYPVGKSVYLSLRLTDIRGHPVNDLFVAVAFELPNGSLTYFFAAFVENGLYASQFMPSYYRDEGRVNCIFIVLTTAEYAGTFASTKFWLYVVEPPPQPPPIERILTMPQVAIIVSSSIFGVTTASILANRRRLRRQLRIPEVDLFLGQDIDNTMNKFLAAFVQMEGVIRNEDLDRVQKVESLRAMMKMMDDAKRDFKRISKRVGGV
GCA_038893995.1	JCCFDLHG_00994	MVTPVIWMRNREKTLVFAGFFTLLFLLGTIPMGNVTYSGGPENTIDVIIMFKDGVDVNIRGAEILRQYTSLNGIAARIPVGIYEFLKSAWFVSAIQPDVEMHILEDTLDWGVDDVDAEVVWGGSENAVNVLPGRISGNGVKVAILDTGIDYTHPDLSANYKGGYDFVSNDNDPKDGHGHGTHCAGIVAAADNGQGVIGVAPKASIYAVRVLNDQGSGSTSGIIAGIDWAVNNGMDIISMSLGGGSYDSAFNEAINRAYNAGIVVVAASGNDGKGTISYPAKYQNAIAVGATDSNRNLASFSNYGAEQEVVAPGVNIYSTTPTYTVTINYYGYSKNYATMSGTSMATPMVAGMVALILEKNPNLTPPEVRNILHTTSIDLGAPGWDQYFGYGLINAPAAVEAAGGGTPTDNPPTCTIVSPTNGATVSGTKRVLISATDDHGISKVEVRIDSGTWVDVTANFDGTNYFYDWATTQYSDGPHTVSARATDTASQTSTSSVSVTVSNGGGSPTTMHVAAIDMWYVARTIFFFFKVYDVYTKITVHDGNGVALGGVTVYLDMTLPSGSHATGSGTTGSDGTVTIVYKNGGRGTYTSTVTNLVKTDYTYVPSDNIVTSKTITV
GCA_038893995.1	JCCFDLHG_01811	MLAGLMATNEPSQMIPVVVRFDDEASKDEMTEILTGMRAEGLKIRHVFHLIPFASLYASAAAVSELISNWRVKYIDIDRRVSISETDLRKVGPAELGSTSYDPPHVLLGAEQMWTLGYNGSGVTIAIIDTGVQPDHPDLQGRVVAFKDLVGDRTLPYDDNGHGTACAWLAAGTGQAMGRVLSGTAPGARIMAVKVLDSEGSGEDSVIAQGIEYAVDNGADVISLSLGGPWSDTYNDPTVAAADAAVRAGVVVVAAAGNAGPAAATVNSPGVSELSICVGASMGSFGVASFSGRGPVVRTVTPPIGVSARPDLIAPGYRVVSGRSTTANMAEYPLYNQTQYGYLYTVWSGTSVSTPLVAGLAALLVERHTGISPLGVKVFLMAGASDLGEDPMAQGHGIANVSRASELLLSSSGAFSVVSPTRYPTIPGGQNVVIVGDEREDQLLTVISTVNVSDVVIGVEGNASRLVTVPVGPVDIIAGYNYVEIGLRVPRNTTLDEIGSYTGVIRFTHENVTVVSVDLSIRLRTFGGRVIVDQSHQSSEDPDDLKDYRYFGDYLRELGMRMEPFTGESSSGSITSDSLSLADVLLIMDTELEYSDSEIRAIHEFVNMGGTLLMFSEYYSESENKAYFSMESYNRILAPYGIQCETREIGLTPEGSGMVYGADYGGAVETHPLVEGVRNLYVNAGSTLSVDSSVPGTQGLLWTDATRQHAIVAIAQSGKGRVVVISDGSTMYDENLFYATIRGADNVRLLQNLASFVRPAWPILYGITIGRGGLERPANVTAYVFDDDLSNVTITVERGGVIIASGLAEEELGYKFVKTFDQTARGFVVIELRATDDMGNIRVFRRIALLTAELVDPVVLAQVVAALLGVLAVSLGYVAVLKMRGRPRHEPQNEAEWEVPIDDRPRPPEIE
GCA_038893995.1	JCCFDLHG_01813	MRFPLCLTLFLIGVVLTSSLLGQRYDRALVMSSECPDVKTGTLGPCDYLDPDGSLIVQFSTQLSPQQIDDLELMGIRFLRRGSLPVHLGSVYVVSVSSECALKALGDKDVVRMTRGDKQYFPALMTSVPLIRAPQVWNNLRVDSRSVQGTGTRVAVIDTGIHWLHPSFWRVTTGELQVIQDGSSFYVDLNNNSFVDPGEGPIRVVHVSSPSTIEIANEYMFIDVDNDGAFDYLDGDRWLAGVDTNGDGQVTLPTEGVVLLGEPKVAALYDQVSKAVYVRGVNLTTHGLSVGDLDTGGHGTHVCSIIAGGQVGHTSMLGVAPDADLIVVRSQLTSAQILDGLAFAVAQGADVINLSFSSFMGFLDGTDVEDLAISQIVLQNRTVVVAAAGNLGGQSKHARLSVETGHTGLAGLSVISPPLYSFLNILWQSIDDDEEVILQTPGGSEISLGIFRNIVGSAVEISHDSLKAYVFADRSQRGTNQILVQLGKTGHQWETGTWLVKVSNPQGDGVEVNMYVWDNSWSGSSLRFSSSVDNSRTLSAPSTADLVVAVSSYDEFLMGIASSSGLGPRVDGVWKVGVSAPGVSIQAAKNSLTTLWQAKSGTSMASPHVAGLVALVVQASRSRGWLPLTATLQGAGGSDHHFFPADDAWGYGLCDALYSVRQVLSPDVSSGLAEWVGITPILEDPVDLSVPAGLDMRYVRVCQGGCQPDRWISYRCPDGCRHGSGEWTEWHRFDLESGGRRSHCAHVERERL
GCA_038893995.1	JCCFDLHG_02032	MFLMMAMLIGTIGIAPAIVRATASPLVATNPPTAADVLSDWVKFLDESRPSDKVSAVLRTYEKTGTVPRNVAVDPEGRPSVIIAISSKADIQGLSKVVKVNWMVDFGPATVVNAYVDRASLGRLESYEGVAAVVADYLFRERVEGIESRADLEFPVQTEPEMWMSNDYLGVNDMRADFGNFDGSGVRVGVVDTGVDFTHPDLWDAYYWDPFDGSPSSFDVGGYGMVSTLYRVNATPVANVSAYLAASSWNRLSYEKDGKIYINFEPRLHDRGSLNYLDQWYFEAYLEAWWYDPETKEWLMPYVENVTDFYYSVLRAPMELPAPTTTYGASYSYSYKVNGTSVPQSIKMYNYGWLFQQRNSPYAKVFAPMLVLNGTKLVVDWNTARAYTTFWNYVIGGWRYGLPLFYFNDTATWAYFGAYADCSFVDDLANDEWYTHNGGLYGANRLILAHQYADSKLFGLGVIGNAWDPVFGTGMIYGRALGGRLWAVTYDTGAHGTFVTGQIAGRGTMQYGLGLNNALVTLPGIANGSKIIATTAIGVGSHFGANLWEAGFDFVPSTGYFVYNPKSNHSAVVSSNSWGWIMEQYGELYPLYSLMYAALSTPGYFGASYPGILYCFSAGNAGPGSATTTPPVNAYTLSVGAATSHHTFVNSYGDDQGWGQIAEFSSRGPIMSGYVKPDVVAPGRNIHGIIPWHGTFLGLGSSYATYAGTSMACPQVAGVVALMYQHTPTLRPDEAKVIVQSTAVDLGSDAIAQGHGMVNAYNAIAYLEGVSGVVFQNTDSVSNYAQTVSDAWSFWMNPYTQGDVFINSTSAPTGFMDSSLYFGIVNPGDSAQITMSGVFADGSPVQIGDVVYDSMGYRALATWTTTWATYTYLENTSNPSTPTRRGGWFVLSDEMGDSFNTLMNARYATLYFSAPQEMAGSWWVFIFDWSDTSPANGVPDYYNKNTGLGNELTRVQYGGDNYKFKTDLSSPTKIADLFPTGNPIVMVVDSPLSPTRTHNINVTIVVWELVSNGELQMTGAGSDLTVTLNVPADAEYGIHYGYLNITDASSSGMYSYRLIPYSYMVKATIDTTVGSMVIADGFGNFMEPYERGAAYEPMNAYYEQSGDHISFPVYVDDSNAHILAARLTWNTPNSDFDLWIVKSNGYELASSADAVGVTGSAAAIAQIPGTGLYFIHIVANDLGAQPTPFTLTVLCLEELPTPTVTFTWTGRTHTTPTVLNSGDSASDDHVVIKATWTDAAVAGLPEYVVTTTQLKILRGLYFTETGPLVIPVAGYNPFSGVVDLEQFAWVFVPGIEAGDNVRMTVDFTNGDCDIMAWWADTDNTTWTYSNNLLGSQMATGAHPEVGSFIASRSGTLAIGIFDYDRAPGTFTVTVDTRSGLEPAKVLGKAQQVDTYSLGANGSFDITAYAETGTNVKLSAQITGVGINNFFKPHLSNVVVTGAGAVKTITWDLYDLNADDTHVYSVHESHDGGVTWNLLAAGLTSKTYTWDSTPFYERLYMIQIRVTDSYGLTDEAESEPFTAGTVPLVPTIDIGTVMLGFFAGVGVGVVVVLILYLVKRR
GCA_040225955.1	EGFIHDBD_00898	MRKLWFRRLLSLILIIILVSSPLYSLFLPYRSDWVMETKSANTSPNQNALSLNVYSQQKKNIFHSSLVSLQKTYDTNGNKISDKLEKALLNISNDDKLRVGIICFSKEDAKDVLNTLKETNIPIIGFWESISTIHIITTKAQLSQLLSVEFRKIALIYPAWYHAKPLNNIANRLTHVRPFIWNTYGYMGDPNSAIAIVDSGVDDTHSMLSIYSDKDFSNPNVKIVGWYDPTGTSLTPYDNDGHGTHVASIAAGNFYDGDPDDDNLTEITVDITYVDVENDGNEYSYIIGFYLNTTGLINATVIWTSDNPSTAYVSSLALVDPSASRKAEDLTDPFNVTYNLTTNNFGIWRVIVGVRNSSSTANSLKMQVILEVPVVNSSDGYIEYSGVAPNAKIVAVAALADGSTADILDSLNWIYNHAEEYHILVVSNSWTIVDDYGNPTTDPGIELAIRNLIKKGLVVVAAAGNWGNTLLSNQMGTPANIEEAITVAAADNLLNIAYYSSNGPAGDCDVIKPDIAAPGGDFSYGAIIGADTNDYEEYGYEILNSLSMLQGTSMATPHVAGIAALLAQALGGYNNWDYDPPNKVKSKAFKIKQVLLMTSWEISTRNGWKDYKEGFGLVQADAAIEALTKTWDLNYVASDYLYGKDHPFKKHVWARGVDLLAGGNYTFYLHVPDTGDFDLYVYDPDPNEYGEPVLVAYSNQTQYGGTEIVNFQPTKDGRYYVIVKQAEGYGEFQLSSFYLSPIYVNILSPSNNTLTNKENITIKWDVETEYTIDHFEIKLNETLILSNIPAENLNSTVTLPIEGFWKIMVTAVATNGAKGSNYTFVMLDTTPPEINISVIHPQTIVVFNVMAEEIIVPEGSQIVISLMDNFYLKNATYSIDNTINETYEISSKSYEITISSSVIQELSTGNHTLYVIAFDAADNFNETIFIIEIVSSYPTAPEMPPYKYVVLPFVLIGLFFVAIVYFISTLPAPANTITTVIILVSTMIAVILRKRKAKKH
GCA_040225955.1	EGFIHDBD_01044	MIYSRFKKLLSISLVLWLIGIPLLLYVSPYQIKSFKDDNLKDIITPKKIHNYDNLVHFKYRDPNSTNSYLILKIKHGISKFLVANMLFELFSNNIKIIRIYDRLPFILIKVNTIYELEKLSNLPYIDNLYFDKSFHITWPSFDTKQFSVWANAVSTIDVPKLWEKGFLGDNITIAILDTGVDSSHPDLDDLDDNESTPDYKIIGFKDFINGRDDLNLSDGIDAYDDNGHGTAVAGIISGTGFASNGTYKGVAPHSKILAIKVVDSEGNGNISDLLSGIDFAMKRNVNVLSMSLGAPETKSDPILEAVSLAVSSGIVVVAAAGNDGPYFGTVNSPGIAPASITVAASFGNITLASWSSRGPTILTHYAKPDITAPGVNVITTRAKETLYLKPIDKDRYYTLFSGTSAATPFVSGVVALLLQAYPSSSPLKIKIALVKTAKSLGFSWVEEGAGLVNASAAFEYLSKPSSIFVQTFPENLEISYILPEVGYGPINVLIGIYENVSSITYTLTGNISQLYDYSQISYIGNGYYAINSTFNKKVTTDLIGTFIGNFTIAINGTIYVNSIIKIHINPYGGRVVWDLYHQSQMDSDSPEPIFIDAFSRLDMSVEVYNNPIDDEVLQFTDVLVINDIEQSFTSLEINKIIDWVNEGGTLIVMTGFYNETSGEAAFAFESLNELLNYFGIEIKNKSIGVGNYTLEGKSYGIGYGGYVVDSQLTKNVSSLYVVLGTALGIKDPNKAQGLVYINDEDVLVAVAYSGKGRVIALGDDNLFWDDIVYASFLRNDSNFALLKNIASFSIPNRPVIYDFAIAQANNGYLINFQTFSKVGIKQVTLAILNFDGSWDNKTLTSDNGFSYASAIPDSIFSYDVFIVITDYNESSRIIHLRLESLLSLPLLIILIAIGIMLIGVAIFMHRRREKPPPYFYYDPQYLFGPPP
GCA_041305945.1	GLOOIOKP_00667	MIARERTSRGTTLAKTLALVLCICIFSFQAVPAANSIGRSWFPGDTFESGRSTYIDPDLQAILDGEAGGAHVRAWFIFDDHDAMATWLAVHPGFTCTPYELVPGFYFTALPRTINNLLQEDDETLIKSAWLDRAIDTKAGSKNNAPVASVSPSEPSGAGIDYLNVTHFRNATGLDGRGVIVGLLSTGIGLHPDLAGIYNSTGGVAGIKVIANVSLVDWDPLYIDINGEGTYLAGIIAGTGVASGGNYTGVAPGAQVINAKCVDAIGITIWHWAVSALEFCFKHGADIVVAGWNIIGYPGDPLTVAIQEINKRGVTVVAASGDIGPSFMTINTPGMASQSITVGAADTTGPETCILESSSRGPSLEMFSKPDVIAPGANITSCLASLDLSSYGSYGSLPVNLSTSYGTPLASNGNYTTLDTSAASAAFVAGACALLLQDNQFSRPETLKDALTRTAVDVGHDPNVQGYGMINLPAAHAFLEEHRSRISSARSFTPAMPYGGFVPNYQLGLNNRTALWFLSSYASLNFFVNLVQNVTPVGLERNVTHLMQGMFGIMHDDSFGFLLMDEVLREMHITHVGNYSRVVSVIKHGSSLAIVITGETWQESLATMRLRFDIINMGATTLQDVYLNSWFKADLDFQLDDIAGMASDDEANFIPGDDMLYINDTTRGPANESHFFIKSTHSSEINAVGGLQDTITWVQDNSTSFSPSTPSDPVDNVTLAMKYKVSDVLLPGAHVSINFSFGNGFDYDTARNKTLTALSGLPEPDVYDLAIIDMDVDRMYEVDTIVSSTCLVLNLGNKDVNQTQVAFTASRVLDNSTQTNVELWNAGTMHPLALQEFSVLWAPTYEGMYAISWVVTDQDSLQTIVFNFEDLLQSNASNLLDLINFSPENMTIEDLAAFNGSIGDAIGLGYESNPLDNVFTRDVFVYHPGRMYTTASPGGTGPSLLRPYAGVTPRHPVGKPMAIEYIGDFAIFNLTVYSAVPLTNLQYQIEGNASVTFIEDIASFANSTSTTGHGSIPCTAETGTTIMMLVDATFLGFPCEGRYVSTINFTSDQGFIDTVVVEYTIAFPRGKILFDVQHNDLLGILTGDQRDMLWGSYNQLLDVAGQHGYDLDDYIIFSDYTQMASGGLSLFELYDAVLIPDPEKPFSSGEIELLLDYYDRGGKIIVLAEPDMGNSTSPLGAGGMDFNFDFDLNGIKDLISGAGNMPDGCNITGLSQLANLFGFTFNGSYQGSASITSFMPYPGITGDGLDAIELASYATFYISGNESMNHVLARDQYGAPVAAIHENGVTGGAFLLIGDSNFIDAYHVGGANNSDFISRVFTYMLRNELMVNISASGNEIHMGDMLFLEVFMNSTVPGVDFESVLGIAAFVHPASGEMVLNQFFPTRNQYFLTFLASGGMNLTAEYSFPPFNNTGEYYVVMLFNTPRATGVYAEFKFVILEKETTNQTDFIRPNLYVLFQGVIIFSVSMSIVVLVYFNARRKQEESMHVPELDKRMAQDLDNMLMEMQSRLTVVSEEILYKKGEDYKGRVTSLEDKIKLFMKTLKKLRKFKRRMSRF
GCA_041305945.1	GLOOIOKP_02007	MATYILYFDSTDAVTAFENGFDENGKAHHADGDREWTFTRVARARNFLVEIIELDDASLASLGTSNLEHELGCNAIETDSEFYLSNIPVTGVLNLDKVNRSIFGPFHGKGVRVGLVDGGVEHTHPDLVNKVVSSATFLASTARRDTGHGTAMAGIICGSGASSDGQFAGITPEAELVDCVTFDGDFKGHLSGIIQALDFCVDNGVHVVALPFNARPGVSPSRIFEQVIETLVYEHGMIVCAGAGNHGPAPGTLTMPGSYRLALTAGSIDEHFRIAGFSGQPGQNEKNADIYVPATNIVSLNVFTSTWKDQAMDENEYYASFSGNSVSVAVIAGIATAVKAIFPGYGMEKIKQLLGLSAARTGKGEREGPLVDPPRLFQVLKLYQTPDATIKQNIHRSILTSLILLYLGVMVSLAVISFF
GCF_008000775.2	JEDDKEKE_00504	MKKINKILLASMILFSFTFLAFEVKAVEKEPVMYSIMGNGGGGGTLPPEQPPQVIPWGITRVNAITAAAMVDESSTIIAILDTGMDLDHPDLAAQYIWGYDIVNQDTLPDDDHGHGSHCAGTAAGIDNDIGVVGVAPDVGLYILKVLNRRGSGTDLQVATGIIMATEGPDGTPGTSDDADIISMSLSGGYAEIIEDAVAYAISYGVVVVAATGNQYADVPAYPAAYPGVIKVGATDINDVEADFSNDGETILAPGVSIFSTYKNAGYATMSGTSMATPHVAGVCALAIAAHPSYSVVQIVALVEGSADVAGVVDALAVV
GCF_008000775.2	JEDDKEKE_00785	MALNSKFKPSFEEFEIYLYKTLSNEDFDNLTNTQNLKNSINITAFLEFLNFETRSQFIDSNQNKNLKYLKKYSNLPIVLVEAPYGWFEIISENKSIISIHGNHQVYLCLESESGSVEIKKKQNSTQEFLGKDVTIGLIDSGIDQSHPDLSNKIKKIYNVSGEANGDFNGHGTFLAGIIAGSRNENKDQNYGISPEVSLIDIKVFNREGKATVAEILEAIDLILSEIDEKTPDIIVFGCADWSFGDKSLIARYCEILNQNNIAIVTPTGNFGPDLGNISSIGGNPNVLTIGTINKESKVPFFSGRSKFIDLNLPGKDIRSAMSSKHVIGTQLEPKLKYVNLSGTSISAAIAGGLLALIKESNPSLSPFQLYKLLKTTSQDKRTPHIDIITNKKKEKKFSTFSFSSIFKIASLVSGGIFILFLVLFYIF
GCF_008000775.2	JEDDKEKE_01214	MMKHTRKSLALFFLGIFILQFVYLPEYFNFQQGLTKNGNYLDQSIETPYNQYIPSYDNQSHRYIFLFNSSINLIDNATLFSFFSSTLGGVLTSGPWEYLNGFSGIINNSEENLGAFIDQYNPKTFQDNVIEAQMNSIHEQINTYPAVIDSSGYGYLGDLNSTIAFLDSGIDDSHSLINQSNIVAWENYINGSQEYDDINGHGTAITSISLGGGDTSLEPTHTGSTYYITVGGNYSHGELFYPHHITPGWYKFKLASFDLDSDALDWIDIKGKINETYRFDNFHSELYRDGELINSSDDQILDLSWNSTEIINKTGKYDVFFTYNIPFGVNPEFNMFLNITFSPKNESRPFANFTGIAPNTKIASLKILNETGLGYSSNLISALEWIINNGSKLHVVATVLSLANFNMDNNLAKNISSLIDKIINNGTMVIIAAGNMGISTEINKIAMNKKAIIMGAVNNQDQLTYYSNQGNLLEDDQTIAPDLLAPGGSLLTENNMVITADTNDYDPFYGDSELIDNDLTCITGTSVSVAIVAGVYNLVVEALGGWDNLDKSSGKDALFIKSLLLLTATETNMQREDNPNTPYDESLNSPILNRGGSDIHEGYGRINPKAVFDLLNNTFEINSSIEIPLIASTENSIGEHVYATNITLEKNEMYLFNMTFNETFFSTFDTDLYLYASEPDENGEPILVASNPQIGYFDENFYYTNLNETQSFYLVAKAINGQGNITLNVSKQKITQPPNLLNASISPNSNFDFNDTLDIFTFSINYSHPENMPASFINLHTNATSENITLTPDFFDSNFTDGCIYSGEYKFKLSGIYSLNFTVQTGNFYFDYIDPIVNSTIISSIKNLVEWSSTGINSSFSNSNERDLWEFSPEMMNFTYQNDEIEVFSGWDWIEVPYTLEDRRTLEIDENSYSMYCGITGKTGDQHHLLETDGKPFYSYYNITGTYNLISPYIYLNESIAINPIIKLGIRIGINEGDNVQIQVNANRSNQWETLETFSNTQNEWFLVEYNLSEYIQSYTRIRIQVDFDDLPEDYYGGIMVDYVSFEEADNTNNFAPVLSQYHHLSDPEEIQPYYSSSNTEMEPFTFKVAYTDEDGNMPNNVYLEIGDKNYSMINQYGRWNPKKDSNEDYSKEIIFTYTLPILDIVNRSFRFNTFDGTFYNSTPWQPLFNFTSGTTLEFPLTRNLSINEMLILESSATLRSPTLWIPSSDSSFMWHQVSNLGIVEEGEFYCGIGDYQGYGMNLNSSMITPVIFLNETRNIYLNFTHRLRFDIDGEEEGDFGQIFISTNLGDSWELLEKFEQETEGTYPKSISIDISDYRGENVIFKFNFISDDVGIQLKNSGWIISSLTVDIDHSRDYTKPVIEFQNLRNNDVVKGKFNITIKISDNEEIDWIRVDLWINDIQVEYSIENDTIIYFLDTTNYKNGDIIKIVCSAKDIWGNGNMEEILVSVDKSLSIPLLIFLYALGAAIIVSAISLSIREMKIRKLLATGDYIREPSIFARLTQQKVHESTLLQEARLIVKETDKEWEKQQPIKLYCKKCKKLFISEECEIYCPNCNTDTLYVARQCYVCKKWSYFDGDDINHKCKKCDVIILKDFDEAKKQIKLQHEKSKEIQLATEEEKDDFFKAAIKIPNSELKELIKELIDEDEPEI
AP029247.1	NGCOFNAO_05405	MSEDSKSAGLRGLASAIKPLLFFGSTGLIGLLVLSSLLTGGFDFSGGDSSLVNYQYEWEIDDKTKLGLNITVLPETSTVLSNTSSSETTTPSITTSPTTTTPNNDTATEESEEVNNQIYKIGWAYSKPMIDNMNDSSEWNDANSFIFTPNYLGVSQIDLAILNDASHFFIALNINHLGTVSFNETAIPFSIHEIRTFIFTFALINTEDEIIPWEDYFLGTMTTYEEAYAEAAYEFPKIDMQQYKKELWSRVDQDGNGLNDNLDKDIAESVIEPEVRVMITCEYGKIGSVITLVQDLGGQIVKKFTPESKDGFYGLTASISKDFLTTLTEHEDVILVEKDLPLTQMSDDATRLTQVRTTVWDTLGYTGDSDASIAILDSGFDDAHPMLSSWSDKDFTTEGVKMVGWYDATADGATEPQDYGGHGSHCAGIAAGRPYNATTNSTDSVTTNWSYTFVSDQDYTDVALSYYINMNKTGAVKITYYWQSIRGTNANQGEFLYFYAPNGTRIANAYSAGDGQTPSNPMSVELNIDVTGIYRVALGFSAIGKNPQQPGIVALTGINIYPYEEINDGHSRFSGVAPDTKIVGIKTFDNTGSGTTTELVDGLQWLVTNAAVYHVTVASMSLGFPGTVSAVDTEITNVFNKGVLPIIAAGNSGQGAGNQIYSPCIDEAVLVAASGDYDKITDYSSEGPGIAPNTVKPDIAAPGGVSSQGAYLSVDTGDSDANDGYDAGTGGGPVTDKYADEMAIMQGTSMACPHVAGIAALLTEALGGYSSWIYDDTTLALKIKHLMLMSGHEIYDTQRGGKDKIEGWGRINADAAINMAISSYTVGNDASDSINGDQFGKKVWGRKVALTNGNTYTFALNTPEDIDLDVFLYYTSSTPYGDPEIVASSINPIAGGDEGFTYTANTTGNYYITVKYVTGDTNDSFTLSSEGGSNYPTATINSPAESSDNSDSLTIQVTASAVGAATVSSVEVMWAKDAWVTATDNSGTYEYTINTTILEDYENYTFLARVTDSDGKVTYTSNNEVNISNSVVGSANVLLVDDDAGATYEQYYQNAIADNNIGYETILSSSGSLTSSYMSNYDAVIWFTGDDYENTITGSEQDIIDDYLDTYSGNLFISGPDIGYYFGEVDSGGETWLNSYLHADYLTDNGGSTSTIGVSSDIFDGKTYSFSGGDGAGNTNYLDTVAAVNSGVKVMNYASTSFGSAIKYSGSYKVLYFAFGLETIGLSTDRADAMNIAMTFLGVSIDNIPAVSITSPTTNLNDGFFSLTWSASDDVSISYSQIFVDGVSQGIVTNSSVPISLTLDREHTIRVVVFDSASQKNVDVYTFTVDGTAPTISNIGNSDTISELIFSADVTDDNLDTVLLKYRVNSGSWTTVEMTLSTGDTFTYSLANTFGSGDVVDYYIVANDTVNNVQTDDNSGSYYSVTVYNAVPVFTDSQIPFAVAISLLMPFAVAMLHRRKRKR
AP029002.1	IPODOMMH_00185	MKYPSTMTFLVFLVFLATPVTLLPSGQGMMVESHHLSNPMPSQLRPKVNELGSVVSTQTLLDITGAQWLIDQGFDGSGIRVSVIDTGVNPINDLQGRIVAAKSFVTVSNGYSGDYTSVDDNYNHGTKVASLVAGTTVGLAKSAEIINAKIVESSGTGNGGMFGEETSKGVVEAIYYSVEENATIINLSIGQYNNLVIDGRQYVIDKVSKEHNIIFTISAGNEGYGGREGGSIGTPGTSLQAITVGMTTLAETVGATRMNSLSSSGPRPDYLFKPDVVAPGTSLTCRQRTGELSTSCTGTSFSAPVTAGGVALLVNALQEAGVGYTPGTLKAALMATTTLITDNSNTDYPPWFQGTGLVNFTAAYELLMNSPTTDNIPQLSASNPKGLPVSPLDQMFQGQTLDLNLTVVTSGEMLGEITVEGGVTDLLTVPDAETFNDTSYLPIIFHPSTNTPVGDYTGNLTVTFQAGNPLRIPIELSVATPTKHVLFDETKNGVVNRYGGGLDDPWGEQGFLYGNFREFYSLMADKNISITSFRSGDYTNLSYLTRFDCLVFAYPMTQMSNLFTDWFDDPSYFHMPTKWEVNRELLFDSLESSTIASYLSDYGGGVLVLSTLQPYLNTSAMNSWLSPYSIKLVEGASSDETLEVDSNHPLFDGVGTIRYYGTRLDKTSSDNTEVLLDGRFVVRNFPSGGKLVVAGSGLFAENRIIGTVDNAQLVLNLVNWTATPELGTTTPAIDEFPVTSLAAVFVVATLVAIVTNERRKKA
AP029002.1	IPODOMMH_00415	MNQRRALSTCLSPLFLLSLTLFSSPVPLTLAADRTEWQLDTISFTNELARMGGSSTVVVAIIDGGVDFTHKDLGEQLRWRNSDEIPGNGLDDDNNGYIDDVYGWNFVDQTNNTAPVRENRDDNNNGWFDEQYSHGTFIAGIIAGQGKRIRGLVPNIRILDVKAFNSDGTAGDLVAAWKYVESFGNNISVINFSASMSEDVYQQVIPTLDKLVHDHGVVVVAASGNADPTDDLYEIALPANHTDVLSVGAVGRDLTLTNFSRRGSGLDLVAPGERLFSTVPDDLYEDAGSGTSYAAPFVTGAVAYLRSLPTSTPLTTDDIRGFVTNTTTDLGPAGYDAEYGHGLLNMTTLVAAVPTKESHLAHWELLGPSFLLASGAFTILKKRRRI
AP029002.1	IPODOMMH_00880	MKLRHLLVAFGLIMVFALSVGAVAGNNVNYPVDDLPMDRPPADEPVQVGEPIQVQPQDYTDSKEYQFSPDRPAKEDKPTVQPTSDLTNVRKDGLSEPELRKLFKDMTKTGQSTSEKVESSSRLLVKFDSFSSRNSFLNSLPTGVSTRSFSAIPYVSVESSVDVQTILLSTKGIVGVTADSYAQVVDTSFTPVEDVDFAQWYNSEGHIGTWDMHDLGFHGTGVTVSIIDTGVDDTHPDLQFLMDGTTPKIAHQESFIDYDFDGTADAGTEDENGHGTHTSGTAVGNGYHIGVAPDAYLMNARALDGAGMSYVSWVVAAVEWSVLGPDGILNTGDEADVISMSIGWDFGYFGVQPALNDIVDWAWEQGVVVVIAAANSGPGATTIASPGMAQNVLTVAATDYYDHVALFSSRGPTPFGYPDPDIAAPGVEVLSSLPGGSYGIASGTSMATPHVAGAAAVLLDANSGSTPNEVKANMMANALDLGEPSTAQGAGLVDLVATHNNWDSTEVVVFPQYGADEPFLLSPGESYVGKLLIHSAGTLAGVPSFSTAGGNLTVTLDNTGLTTDAGSQYAGLTLTAPAGAIIGDLYTTTITESQTGESFEVWVEILGEEDDAGTGTDAGDLFSSAYHINPLANITGWAADNDFYKVSLTEGEKYLFVLDGMIPEADYDLALYNSSGTILWVSANWYDSPEYVPLIAPYTGDYYLYVMPYSVMYMGEGVGPYTLDVLSSFGGDIPSAGDLSVVGFDMYGVDEDNDEVFEWLAINITVDVLSPSNFSFYSYIALNKSEDLNKWIYAHALDEEVELTTTGVQTITLLLNGTLVADQEYVGPHVIQELMIGDMNTFTIIYDGVDVYTSAAIDSADYGPQMLSYVSLVHSEVDWDEDGLADVLEVNLTLDVLEDNYDYNEAWFTATLYHPDGWFFFSTNEAQVVFTELTTAVLTFWFDPYDFIVGGGNLELESIIIYSWDHPLAVYPDYYYEFPYIKTLGDTFTVNQTAFTGSAGGANVITDVFDYGLDEDNDGLFEALIFNITFSVVEEGYYSLASSAAVWSIGSQMVVWEAGNMVEDYFEAGTHLISLPISGELINSSGADGPYMLFALYLLDDYYGTLDVLYNVVTDDNTYEANDFTPAGMVFNQLKNVNYLDLDGDGQAESVELVVEVDVRITGNYSIEFNYMDYPYGYFGDYPSIDYWANNTGLQDLTVVFDGVFIWLMEYVGYIDLYSFGIYDEEWSMVYFGLNLGLAWVDYHNLPGAAPITVGTFNDHSIDDDGTNGEDYIIIELAFSVRMEGYYRFEIGLDLPGQWMYILTDNNTDDWNNYYEPGDYVVEFLLTAKEYVVYFGNGGLDIIHLLVDDDDWWSPMVFHEEKGLLYSTTEYNGANFQYTPMLAFAGSPAGYSATGVDEDSNSIYEGILFEVDVDVYNASSYDFELYLSNEDGVVLLNLWNSTDLTVGTHTIQFFLSAYFWIVEGMPLYEYNGFLMVDLIIANEWYSYESYDEAVVFNPYNTTTFDYSEFEYIIAATFTGDVYFSYVDYNNNGLIDAIDVIITIEVALVGEFELVIEMWADDGSGWYWEYLATYWDYYTASVTGEQNVTFSIESQVFTASGWDGPYQLYWGAIFYEDGFLQDEVVFDEYTDAIALSEFDFDARIIDITDYGTLTGVERVVSEYDTLIIEFTLEVLTAGYYDVYASVYAWDSYWGYYDYYVGYYDYYDYFEVGNHTVQLVIPASDIIDATDTDTDFEVYYNLENDNWDILESGHYYTSYYYYDEWVSYQPEGNIVGVESNLTDSNVNGLFEGVLVTVEVNVTPGTEYEVSFDVWAYDAATTEYVGYIGYYYTYFTAYENQRGLIYVEFFIPSADILDAIEDEDVYLGLEPVDLWDSEGYWLDEHYHYTQDYSYSGWEHPPTVVSFSDTPLDEDEDGKYEGLVVEFEIDFPTTGEYVVHIAVWANSSSWCEYCDYVGHFLEDVEVLTPGTITVEFLVPVGTIMPALGDPLGTDFEMWLFVSDLELNDLMEDGPFYTEYYPYDLWTDVITDAGSFTGVITGDSIDEDGNDLVDYLIFEVEVNVSTAGLFGIEYFIGDQNYDIFMVWSVNVTLSSPGLHMVELLVPVELLLISESSGPFSLVYAELSYLDTNLSQFVLQDTWWFEETVPDVYSDDLEAPVPPVLTVAGMTDGGTYSGQMVLNISTNEVTMVEIYLDGVLIDEIVLFDLSILYTLDMSSMAEGEHNLTIISWDIVDLSDSTTILFSVVHETFGPSVTANLTDGGSYNGAFAVEVTTNETGTGEVFLDGSSIATLTFASSDTFFLDTTTYADGTYNLTIVVVGEGGLHTTLQFDLVFDNTAPVVSFNIDDGDVLTGTTTIKVSSNEAATGTLYVDGKKVADVTVDSAGDFEYDLDTTQFANGSYKLKVVVSDEAGNEVVLEIEVTIENAAKTSETSDTDTSGGLTSSPGFELLSVVLTGLAIIPLVLYQRRR
AP029002.1	IPODOMMH_00889	MAHERYFILIVCLALTLFPFACFGSKTSPQKLPNSPYMNQDVGFDEPNWAYDLVHGFTPVTNGSKEVIVAVVDSGTDYRLPELNQSMWRNTDEIPENKIDDDDNGYVDDHVGWDWVNRDNDPLDDSSHGTTIASIITGLNQSNHGLTLPGIAPNVSVMSLKYINEDNFGVGYTSFIEAIRYAVNMGAKVISISLYWDGYPSQVDTVLNWAYDQGVLIVGITGNGAPNATDVTELGRNPSVLATGAINDKSEKTSFSQYGTATELVAPGEFVWGGTLVGQGMTSLLMAGEVVVPSLPLSYSNITTGDLKRELVYAGLGRTTDFAGLDLQDKIALVDRGDIYFRNKMLNAYEKGASAIIIANNQPENFRGTLQEPSPIPAVSVSQQIGEQLKNLNEVTLSVLHSNLTQASGTSFAAPYVSATAALLFSVNPDLDNRRARSILTRTATDLNETGWDPFTGYGLLNTHKAVATALDGEKPIIRSVNISLVDQNLAVEVEAFDEGGIYEVKLLSHFFGKNPTESGHTYQGGEQGTTQAILSVPVLNSGVWAYQIIVEDLAGNVAVFGEENINLTERFTTWESYSTQGSLNSTNLFWLATSLLACTLFQRYTRRSSR
AP029002.1	IPODOMMH_01058	MSGVVFPLTAQMSLVEHIQSSLKMFGTYDFAGGDEYDEDALNYMNVPLALQALGGPDELDVTIAVLCVGVQREVWEQRLQSSFSSIEYVALTKTSSHSSYEIFNITIPDERVQDASPDKHGTKVISVLSQVAPQSSLIIFDVNSATWISQEHAMMIFLDYIIEERMPEVDIITTSLDTGGLYLSELESRINIITAQGIEFFAAAGNTDGYDIDYPAYFDSVTSIGGVYDDVDGLTTDGETISQAGYRMRAYLNAYYGHEAIGASYNNKLDFVAPSFDVEAFKFNEDLKSITSVVTSGTSYSTPLVAGVAALVWHAFRSIGYDQKGRDADGNINAIKKSVAGVLKATGEGAMTHPFHTSEYISRIPTTDSNPFFSRYYEGITTPELYRNPEYGYGCVDAYDAVIYALYGDVVRPGVVITAPNDGSTVSGVRTIWVNAWDDVGVMKVVFKLGSTVVATDYTEPWSASIDTSAYINGWRTITAIAYDLVGRTQSTSISVYFYQPSPPPTCKWGMCSY
AP029002.1	IPODOMMH_01163	MVLMPRWLVLVLLVLPLFFHLGVGQVSIIDVSPASQGSDPAPIVQVDPLLMDYEPTSDMSIPREFFAKFNESPSETHIGYLEEKYGLFALQHFPSISSVLFKSGGQVPAFMADQEPTIDSLWSNRKLSLPRDGLVSNVSQLPFVDFNTEVRSNALKKQGFNGTSVTIAFLDTGVDITGQVGGGDLDDFDDNSSTSDYKFYGAVSVVPDDGFYYSDFSGRGTWHASLTTGTGYYNQSYEGVAPGSKYLSVKIYDPLGLTTYQAIISGISWAVRNNADIIVLSADIPGVPGDPVSLAINDAVDRGVLVVTPAGNEGSSYMSISSPGHATKALTVGAYDSFTGSVAHFSSRGPSLDFRTSVNIIAPGVGLVGTKATVVPPTNSSSINSLFSEPRFGTTYDVNYTRASGTGGAAAVVAGVCALLLQAFPQVTPEVLMVALMNTAVPLEGENPNTQGAGLIDAVSTYNYLSTYFSQRTVDIFPITAQSLFTGTVDNVDNLEVSQSDERPDDWQALDLRSTYTTHGVALALLTNQTDFNVSSAHLILSSFGVGYNGTFQWLALMEVLKELRQVTSEPIGESSYQRYSGVLANDDVYVVPTVESWAYCSDQNNRVTALRLGFVVINVGRGELANVTFGGVMKTDLYLSEANVTLEGSSPWQGLGNQSYALDDSLEHMNIANGTDLLVAVDEVAGPTLNASAYNVTALGLSSPHKNMSSWEIGEFVSMFRNLTEAGTLQNSHTSQPGQDQSWGFLFELTTSLAPNNHTNATLDLGLGMGYNTSQAMDHLTKTLTLIKTNVTTPEILDLVVINSDFRRITYTQELLYTSTEVINVGTRTVNETQVIFLVNRTNQLDRFELFGVVQTYDRLKLFEVQHISAEWLPIYPDFYTIAWAALVTEGTDVSELSQVNGTTDDTSTQVLSSFYASALSSYSSVLLASFQTRNTVVLERATLNNVTSKVAFVNPSKLVCPPQTPQFPGDIAFWNLTLFTATNLTSVSLEITGVGSQWFDLNQSYFNELSPFTTLYVVLSVPLLSGPGLYKPVLSVNYQGSLLVEVPIQFTIYPTHGRVFFDAIHNNITVGLDATGGISFEWDERLDTTFGNYYDLSRVWFSGGTAVQQLVSGINVNLTDMGLTDLSSDTHFLPDTMKGLSFEGETISTDYIDPNLLQFGDVLVLNDPEISFSPKEIETVADFVERGGTLIFLVEPSNENNWTAVDEMLYPFGLAINDSSAGPTNLTHHVSQFNNLSLDIIMNDPVTFMASQSSNLTMDYHSDSFVLARFGRGKIAVLGDKDLVNNTGLTLADNRLLASQLLRWSLERSAELEVVVSSYEVKQGGHVYFDVEVQNIANLEPFLEEGFIFVSSFTTEEGEVVRSVEENNFTILPMWQSRRGHYHTSFDTSWLSSNTSQTIYAIFYFEHPAITGEIFFVDVQVSSEQVIIWPANTLPTIPYPHETDLLLLVAIVGIFFLQRLYHSYKWSRRFRIRQLSDEDKFKLETQLNELKMLTENLNETLRSTNPSIQKVRIILKLRRKLQKSIKEIKEFSEYIGEV
AP029002.1	IPODOMMH_01396	MKRTASAMLVFIAIILSSPVFGTSQTSAAFLPSSIEIVSPADGSTHSSSFTVQTEASSPSGIFYVKFYIDGTYLGKDYSAPYTRSIDPSSYSHGSHTIKAVMYPKDHLPSIQDTIQVYFVGGPVVEGELPWWHDVVDVEAAHNAGYYGDDTVAVIIDSGLTSKNSLIPELEHMGYENLFPSGSVLTQYCRSYTKLHGYDNVDWDEDLQSGHGTKVTAMLLGYYVPQSWGVQNNFVMGVAPNAKVIHLRVTTTSSLLNDISDSLLMLRDAINYATSLKQGSFASKKMVISISLGFAISGAPPYGFSEVETAIDNAIYHGIPVSVASGNHFVECDPLDGACSPNHETVLYPANFPSSTAVGSGYHPMFTSSYDSSLITTDMSESAYMDVGIALYSNYGPGMDLVGIGTKIYLPSWNGYSVVSGTSFACPQITGAYLLLSTRYSSYSPSQLKTQLENTAVSNGDADHWGAGLIQLDSALNL
AP029002.1	IPODOMMH_01428	MHKKHLFGLFVSVMFLLSAFAIISPGAAAQEEKAIAFRPPWENPDPEPDPDPEPVDQTTPWGIARVNAIEAAGQVDESGVTIAIIDTGLDYNHPDLQGLFVWGWSYYTSTIVRRRSVVTEVDIECTQADPSACFDDAGHGTHVAGTIAAQDNDQGVIGVAPDVNLYIFKALGADGSGSYTAIANSIIKATQGPDGVPGTSDDADVISMSLGGPSGTTELEAAVNYALNYGVVIVAATGNDGASTPSYPAAYPGVLKVGAMDVNNAIASFSNRGEDVFAPGVAVLSCVPGGSYESWAGTSMATPHVSAIAALAIAAHPSYTNTQIFNLIVASVDSYGMVNALNVI
AP029002.1	IPODOMMH_01605	MSGVVFPLTAQMSLVEHIQSSLKMFGTYDFAGGDEYDEDALNYMNVPLALQVLGDPNKLDVTIAVLCVGVQREVWEQRLQSSFSSIEYVALTKTSSHSSYEIFNITIPDERVQDASPDKHGTKVISVLSQVAPQSSLIIFDVNSATWISQEHAMMIFLDYIIEERMPEVDIITTSLDTGGLYLSELESRINIITAQGIEFFAAAGNTDGYDIDYPAYFDSVTSIGGVYDDVDGLTTDGETISQAGYRMRAYLNAYYGHEAIGASYNNKLDFVAPSFDVEAFKFNEDLKSITSVVTSGTSYSTPLVAGVAALVWHAFRSIGYDQKGRDADGNINAIKKSVAGVLKATGEGAMTHPFHTSEYISRIPTTDSNPFFSRYYEGITTPELYRNPEYGYGCVDAYDAVIYALYGDVVRPGVVITAPNDGSTVSGVRTIWVNAWDDVGVMKVVFKLGSTVVATDYTEPWSASIDTSAYINGWRTITAIAYDLVGRTQSTSISVYFYQPSPPPTCKWGMCSY
AP029002.1	IPODOMMH_01704	MSDKRFLASVMLLAVLVPTVLPLAPHPSHSTSPSDVPWNISMVGAPEAWEVTQGAGVTVAVIDSGLDITHPDFTDRVWLNVDENPTNGFDDDNNGYIDDKHGWDFYYGDSDVSNDIDNHGTAVSGLVVRYAPEVKIMPLRVLNDQQDTPDHFLAEVLPEAIRYAVDNGAKVVVMALRLNKGQTIPVETTEAFHYAVSKDVTLVAVTGNYNENYIYYPGHHEDVIAVGAVDRNKVRSLWKGDIDGGSCYGDQNELVAPGTKVQTSLKGGGTFLVNGTSVAAPAVAAGAALLYSRYPDLIQARVRQALRWSATDLGEEGWDSYYGYGIPHFGRALRVVNDYDTPLQEELSTGNIQPDTTDPTLGSLTIRIDLHDYSGVKSCRVGHRYVSAEPSGNWVTRGSESCQGVPWYSATNNTNRLLNITLPLKGSLVHYFMSFTDWAGNTLSKGSTSNPLTLSTGLVDSPPSSPANSTSTSSTTPAGNQPSFNSTVYWSAPIPPQSTEAASWAFFPFFLGLVVLHQFRRRRAC
AP029002.1	IPODOMMH_01829	MVILTLSNEIDTIRCWWWLGLKNNTKKPLKLLGLALLVVALGMSLTVGQGLAVGEKTSETTGVRAAQMEGTMIMDSMFMDSLFMDSLFMDSLFMDSMFFDSLFMDSMFFDSMFFDSLFMDSMFFDSMFFDSLFMDSLFMDSMFFDSMFFDSMFFDSMFFDSMFFDSMFFDSMFFDSMFFDSLNDVDGSMFFDSMFFDSMFFDSMFFDSLFMDSMFFDSMFFDSMFFDSLFMDSMFFDSLFMDSMFFDSMFFDSMFFDSMFFDSLFFDSAIGSLFFDTTNASLFFDSMFFDSLFFDSLFFDSMFFDSIDATLFFDSLFFDSMFFDSLFFDSMNASLFFDSLATEDLAGSLFFDSLFFDSLFFDSLFFDSLFFDSLTFDSLFFDSSIGSLFFDSTNATLFFDSLFFDSLFFDSLFFDSLFFDSIDATLFFDSLFFDSLFFDSLFFDSTNASLFFDSLFFDSLFFDSIDSSLFFDSLFFDSLFFDSLFFDSLFFDSLDASLFFDSNWQDSLFFDSLFFDSAQASLFFDSLFFDSLFFDSLFFDSLFFDSVDSALFFDSIFQMSLFFDSMTYDSWELSGRLWQKYHHLMQVLNDGIRDTRDRDTRHFLKDLKKDLKHAYKDTSKLARDFAKEMRKTLWSINWDLLWEGKPWITEDDLRLVLRSQYNAYLLMKLMQVFQPEWRDTDLETNWGAERVFNGDYVGDQYPDANVQVAILDTGIDGSHPDLSNVVWNYDATGMGDYSDQTGHGTQVAGLLGATHDGSGVAGAYAGVDLYNVKVLAGEDNIGEWEWLADGIYAALEGPDGVVGTADDADVISMSLESNGEEPPTFVYDAIQYAYANGAILVAAAGNNGDGDVTTDEITWPAAYDEVIAVGAANVDDTLASFSNTAPYLELVAPGVKLLTTYLNGQFAVSSGTSLAVPYVSAVVALYLAMGQTNIRSMLVANALDLGPVGQDSGFGYGLLQF
AP029002.1	IPODOMMH_02220	MLQNFLSFVCLMCLFGGAVISGILFTNPQPVNDGYQPSSLDILFDWPQILLQLGEVHQITNGSRSVTVAVIDSGIDLRYPELNDVLWRNRGEIPQNGIDDDLNGYIDDNIGWDFVNNDNDPSDDAYHGTFVTSLITGMDRSTRDFYNRQITGVSPNITVMPIKYLNSDVKGVGVERFVQSVRYAVDNGADIINLSLFWEELPNEVEEVLLWAEGQGVLLVGITGNMGEVRDGINVLGSLSSVLAVGSVGQDLKRSTFSQYGEGVELVAPGEFITGAFLVNSVLGSELVLDGQQIPTNVLNYSSSLERPISAPLVYAGLGRAEDYSNLETSGGIVLVDRGELFFRDKVSQAALNGATGVVIANNQPGNFLGTLLEPVSIPAVSISLEDGLFLKNKLEEGPQEITFDVRYVNTSITNGTSFAAPFVSGAAALLLSVDPSLSSSSVRNILIDSATDIGPIGWDPDSGYGLVNITAALNAVSSNTSKQSSACSQMLAGTWHAGRVMDDGLMRSILEESHLKAVKEISLIRELRERKFGSIKASYY
AP029002.1	IPODOMMH_02240	MSRKMTLSLMAAMLLLSSLFFVKLEFFPEDNSNSNALQGEDPNQEEDGIIKKEPVIPEPFEDREELDTYLNEWLKLGIIPENLKTTNGNPLVNVYASDPLDIDTVNSAMEIDSYVDLGGYYIILGSVEDANSLDKLITSSPNLKVASNPIIEQDEPNFDELRRIDQKSLADNHPDQNNVYEDVGLWEPWSNGVTGEGVTIAVVDGGIDFGNSVLESNLALDDNGLPLSFDTEGWSLVATPVEVGADIPVTVDETTIQFSQANKTIISSMLMTNDPFGIGSYEFWERDYGFTYPGDMGIDSTWINEPGQAPPMFGVGWQDWPYGEAGISWAYFYALVLDVDADGTYESAVIDVQSSAATCLGLYHNPNIYNGSEAGLGEIQTPEWNFTNDKVVSWTAGGGNTGSDFTFTADWNNDSINDWSFGSMANAYNRYGFLWQDEDLYGTIVNGVVPTGDGFVVLHPHDAGFGSHGTWAGSMAAADGSNGWAYGAAPDAELLSIAWGSAPQEALMAWFWAAGMNLVAEDMLGIEGRRWEYSGNLRAEITSNSWGLAQLSSGYDELDWLIDLMAMPSFGAPEQIKRGFNGAKVWDGSYFSDDWSYPFTDSPSAGKTFYVGSTTPFVGMEIYLSTSAWQFGSYVTEYWHQDEYWTSASTQITGSWIQTSTQLFNWTLPNDWGLTNVDGQEMYWIRFRLTGGTFSGSPVAEWIQLVFDNQFYGYPGMLMVTSAGNDGYYKGTGSAYGTLSLKVGASKTTYPYIYGIITHDMLAEFSSGGPKGDGVPNVDVLAPGYAVYSMAPLYSTCLFDYGGNAYTNWDGTSAAAPYAAGVAALAYEMYTNLHGSRPYPSYVKQVMMATSTNLYYPSELQGAGLLNGTALINYLNNTNNEHVVVGSEETFRNSYDAQPWYSGNLDLPYYEGGQNNLLLNHYLNSYELYTGPILKGSTYSTTFDTDGTSVTYGAKHLVENELIEPTIYPDVNDAYNLTSSDEYRLVLDLTNYHSNWDVDYLELNVGGPSWDMIWFAQLMLWNDTNNNGIPELSEIGEYGRTFGGQNFGMIKLGDPARAWFGNGKPVLVLVGDPGMVDVSSPSWGVGLSFDISIKRYTMQDMAGIWFSGNTINIDTSSYPWGYHHGWVTLSAGSTTQYMPLTVKVIESLVGTQNAPQMMGVFKLKQSTYLNGVGAPIDGTVVSIPFEVDHNNHEWDDVLVFRITSPNINHIGAFLSYDENPIGAGGYVIWHQDGMTGEDVSGLGGEDVLWYYHPWEQQNFYAFELGSGGTFNYRLGLYSQDLAGPFTDVTVEAYWLDSMPYYQAGFSDGSTGDWPGQVLQGPNFNLQFTLECTSSCDANLNGMVDLLYGYKQLLPTIGTSGEYENGVIGDASVDHWETREFTAGDYVEWTGGSDDWVDDSDVFYYFPSTAQMLGLPTNVPGSLPQPYDGIGATAEAVEYGSFIAPETGTYYFALDNWAGGSSGWFLETTVIRDPILYNAGAVTSYTINTQTHSSFGDEVESTFEWQTSSFNNPTYMTIQGSNPTNLFFEQTDVFFFDNWPAPVVEFDSTTQQSVDRAIFLRDDSPINVYWTVEDWDLPTNLMYTINLTSPSMPSGYAIGNYMLQQTVNAFEWDFSDSNIYPDGIWTIKIQAEFMDGYVHNLAGKSRPTYIVVYIGEDFTETAMTGQPTTVTVNVTETTSVDVTSTVTEVENTTAEATSTMTQVVTTTVQANLTTGTIDETTETTGTSETETGSTSETTDITTTTGDTNQTTDTNTTSIDNQTQSDSGGEVFTSTVSGFTVMTVLLELLVLPVVVIHYRRRKN
AP029002.1	IPODOMMH_02523	MNHEISLNLNKKDLSSLLLLVFLAQLIMIPTDQTGISDDLPVNVYESAPLSQKKPLDLTDLLGFSNEYGGDLGGLDKNHNKMSDHLDLYLSTISNGDQVPVIVVSENADVVPTELIDRFKELGGEVNQNWRSLGMFRGAIPANLVQSYTEQSAREGLLLVELDREVVTLSNQAVRNTQVNSRVWGNYSMLGDENTSVAIFDTGFDDSHSIIGPYSDHDFASSHMVGWYDATGDNALSPEDYDGHGTHVAGIAVGRPYNGTTPGMTPTTWSQTFTSSTTYTDPVYYSFTLDVTTDGVLSQTFHWRKTGTGLGDTYGTEIRLYGPSMTLVDQDTTGTGGNDFHIEHTIDPGEEGLYTVYVIFVYGNTDHVLDMVSYGNYPTDPDLLTVNATYSGVAPNSKLVGVKVFNNEGSGLTSYIVDGIDWVITNKDLYHITVASLSLNVPCSSSGCVEDDRSLSLERAVTRMVEEGIVVFVSAGNDGQEGKNMIGSPSNLDKVITVGSTDDNHEVAYYSSEGPGIGSNTTKPDLTAPGGVTSQGAILQADTNDNDVEGTGNGILSDLQANDLTALQGTSMAAPHAAGVGLLLVDALGGYHNWNYTTGEVNRVKSAMMMATWASYGADRGEKDQVEGWGEVQADGAVDLLIGQIFSPNTTIAGSVGTGLLETKLSGYRFTLESGKTYSSNLSLSSGLDADLYLYHPNPNQSNGEPILIQVAKADGKGLSDYLTITPEVTGNYFLVVKAFNGTGNFTLEVTSYETTPTTLVVESPTEGNVITGMTTIKVSASDTEAISQVYARFADSGLFRAMIYNSSSHFYELEVNTTFFEPTIYSSVTVMAVDSTGVQEYRNRYFSLGGKASSPTLGLVLTSLNSNEVNTVEENVVFVEWDASQLLDEVHIYQNHLYVGSFTNQSVNITLTEPVTELRLLGLSGILVDRTYAILEHGGPQAPISSRPSDLVMEEHTSGNKITWLPVDANPAYYLIYENGSLMVNTTWQSGVTIDYSTDHLARGSYNLTIILVDYDNLSFVDMVFVAVVLQKPSITSPADISYAKGSTGNKITWLGYDDNPATFTIFVNGTQNQTGVWTNGTNITLEIDGHSVGYYNYTIILVDQDGQDVADSIIVWVKAEPLISSPPDLEIIEGMAGHMVEWVVTDDNPAEYMIKLNNLVVRTGTINSTTETITFPLEDLVTGNYELILLVVDLTDLSSTDIVLITVVANQVPQLTHPDDVSFTEGTEGQSISWEVTDDNPDTYQVFKSGSITQEGNFSNSTIVTVSLDGLTPGLWNYTFVVLDKSGVSSFDTVFVAVDESEKDPPIITSVNDLSYVIGTPNQELAWVATSENPADYEISLNDEVVVQGIWISGETIRYTLDHLTEGTHVVTITVFDTFGKEALDTVIVEVFPMVPLIVGPEDMSILEGLTNISLEWYFYDDNPSLLEVYQDGSMIKSSSWTNGSKLTIDLTGLVVGTHNFTIFAFDLDSHLTIDTVIVRVLGEGSTDSLSESTSNTDPSVSSTVNSGYGLEILLGLILLSSLLLWKRRK
AP029002.1	IPODOMMH_02534	MAIIQNLKRFVAIMIIISFIVPAAIPSFGKNEEQSPLGPLGLAEPTEVPHHLRSPELSEPMDEPTHLRPLGLAEPTGEPPHLRPLGMKEPDRSSDKDMADRHPKVIVHDRVVDKENNKISNRLEEKIASEPVGMVEIIVCFLREPTNEDRQFIESLGGEWKRSFNVIWAASVTIPSNRVTTLADHYSVSAIEENAQSRSLLHYSTAQIRARGGAWNMLTSAGENYTGSADFSTAVLDTGVDATHPDLESRVIAWHDFIGATGNEDYYASYSDFGHHGTHVASIISGQGNMSMNDYINVSYSGTFPTSSGSAWYGPSFELFDGSNHLINISQYWLDANKSFVGIHDGYSWVDHNYDGTTTPFSWQTTLSTPGNYSSMVGGNGGDSTADDRPFVTQTSFPFTTSLGPYGSNTGVAPNSKIVGLKVLNDAGSGTLDALLAAYDWCVANKEEYNITVINLSLGFGSIVATLDQATSNLVNTHGFVVVVAAGNDGPDTDMIGSPGSTPEAITVGAVNRYNEVAYYSSNGNPSHNNIVVKPDVTAPGGSVEVEPDSSSYFGYKIIAADSNYDDEWTDTSLNSHWVDSKNDGDQFPNDYRGMQGTSMASPHVAGLAQLVIQRLAEENNGVWTWNAENAFLVKQIICLATSESSELLLGGESTQNPTLGRGEKDYVEGWGRVDALTSLGLVESHSNIDYFTKELLFSSTEQGQRVAGYRLELLGGQAYDLSLDIAGNNADLDLFLYQDTSGSYGEPVEVMKSTNAINGFFESFSFSPTTSGNYYVIVRWASGSGSVEATLIVSKGGQTGTDISAFLSRWDTTKISDGSSNSNQVSLPLEATGSYDFTVDWGDGNTNTITSWNQVEVNHTYATAGIYTVNITGTIEGWRFNNASDRLKIIEILQWGDLRLGNSGGYFFGCENLVLKATDAPDMTGTTTLDQAFRNCYNLGNTGSMNTWDVSAVTNMSYLFYYASSFNQPISNWDVSSVTSMYAMFAYATSFDQSIGNWNVSNVSDMSYIFYRASAFNQPIGNWDVSKVTYMSWMFYYANAFSQPISNWDVSSVTDMSGMFYEASTFNQSIGDWDVSSVTSMYAMFAYAIAFDQSIANWNVSSVTDMSGMFEGAHAFNQPIGDWNVSSVTSMWAMFYEASAFNQPIANWNVSSVVNMRAMFYEASAFNHPIGDWNVSSVTSMWAMFAYASVFSQPIGEWDVSSVTDMRFMFYGVSAFNQPVGDWDVSSVTNMTSMFYDTSTFNQPIGNWDVSSATDMRFMFRGASAFNQQIATWNVSSVTNTYAMFAHASAFNQPIGIWDVSSVTDMNCMFYDASTFNQPIGIWDVSSVTDMNCMFYYATAFNQLIGNWNVSSVTDMRWMFYGTSAFNQPIGNWNVSSVTSMYSMFNGASAFNQPIGEWNVSNVTDMSYMLRQALAFDHSIGEWDVSSVTSMRSMFNGASAFNQSIGDWDVSSVTDMRFMFYGASAFNQPIGGWDVSSVTNMTSMFYGASAFNQPIGGWDVSSVTNMTSMFYGVTLSTKNYDNLLSGWSTLALQAGVSFHGGSSQYSYHGEIARQHIIDTFSWTITDGGLTTATAFLSRWDTSKTSDGSSDSTQVSLPLEATGFYDFTIDWGDGNTDTITSWNQAEVTHTYSTAGIYDIIITGTIEGWRFNNASDRLKIIEISQWGDLRLGNSGSYFFGCENLVLKATDAPDMTGTTTLDQAFRNCYNLGSTGSMNTWDVSAVTNMSYLFAGSMGEWVSGSEYSGTPNSFNQPIGDWDVSSVTDMRWMFLWASSFNQPIGNWDVSNVTSMRSLFNHAFAFNQPIGNWNVSSVTDMRLVFFGTSAFNQPIGNWNVSSVTLMYRMFAASAFNQPIGNWDVSSVTDMALLFEYASVFNQSIANWNVSSVTDMRWMFYGASAFNQPIGNWNVSSVTSMYSMFNGASAFNQPIGEWAVSNVTDMSYMFRQALAFDQSIGEWDVSSVTNMTSMFAYASAFNQPIATWNISSITDMRWMFYEASAFNQPIGNWNVSSVTSMYSMFNGASAFNQPIGEWAVSNVTDMSYMFRQALAFDQPIGNWNVSSVTDMTSMFDGVTLSTQNYDDLLSGWSTLTLQPGVSFHGGSSHYSSQAEQARQYIIDTFGWTITDGGLSLTVPDAPLSLQATAGDGKVDLSWSAPSSDGGSPVTGYKVYRSTTSGSGYTEVGSVDASTTSYTDATATNGQTYYYVVRAINSVGESGDSNEVSATPTAPATAPEVPQNLQAIVGDGSVVLTWSAPSSDGGSPVTGYKIYRSTNSGTGYTEVGSVDASTTSYTDATATNGQTYYYVVRAINSVGESDNSNEVSGMPTAPPTAPEVPQNLQAVAGDGSVVLTWSAPSDNGGSPVTGYRIYRSPTSGMGYVEVGSVDASTTSYTDATVTNGQTYYYVVRAINSVGESGNSNEVSAIPVETTTQPTETTTQPTETTNEPTETTTEPTETTSQSEQDLTTSSGFQLIFVLLLLFPALLRLKRKPT
AP029002.1	IPODOMMH_02656	MNKSMMVCMPLIMAILIISVMNVETNLPIEEKRIVTEPLEDLSLTHDKEDKLVNKFEELSFDDPVSQETFLNTVNERLSAGEDPYTPLSVMVGYQGAIPELPPSASIRHVFDYISTVEVITNLGSASTLVSVPGVVSVAESKTASYQSPQLNGLAIENSYPLLMNETTELIGVDNTTGSGKGVIVAILSTGINETHPMLWDQDNHSLTEDPKIIASFDAYDEVMEGIIETIDNNGRGTALASLVAGTTETGAQILDTSNSLSYPFPYGGSNVYSNLAPAGLIQFGTQHGIAPEATLYDVKISNDAGTTTNDAAIIYGLEWALKNKADVVLLDAQNTGEVVNTAIEVLAYYGVLVVVPVGDFDNGGYQDDVAPYYSISHPATSPNALTVGTSTEEDEMWFSSSRGPVPYTEQAKPDIVAPGVHSLVANHLFATHEENDDWDGSNSLSFDSQFFTVLSGTTSASAAVVVGAAALLIEQVPGATPNALKIALRQTAKDLGYNQMWQGVGKVQVSAALDLLNQALTNETTSVGRNLFTRELSTNQYTHSDFEDMKILVDGSYSNVGSSETNLNSGTFQYAPEYGNFSNFGHIAPDRGTSLTTMGAGSWQHPYNDTVAGSYWHNVSYNNQEGLIRIALTSVTLGSGDSLRIYSSATPSDPSPTQIYVTATNTSSLVYRTLALGEKHLFFEFVSDGSNDTLGSPIYGMNGYIEFFSSESWQFPFNDTVAGTYWHTEVITGFDLVTLYYGVDLPDEGDFLHIRYSIEPTDDPSTATAIALYVRDDPSETRQVHFPNYIGYLHFGFTSDGDFYGGNENDLMNFGLTNAYFRGTVNRYLNYYKPLSNNLTNTGIGEGWNHPYQDTSAGRDWYNVTYPGVSTMLVITDLIIDEGDAFEIYASDNLDDPSPTLIYRITSNVTGRMIPLTPQIGHTTIFYCFFSDGDGVASSSPQMGVYGEVYITEFARTAKLTEVYTDAFEFDDFLDQLQTLGATVHYWDSVRAGGPPSRKALSFYDMFFLGQPLAAMNYDDYGLDNRSHYYLLLAENTASFIEGGGSIFMVGDHELHEYNYFTNDLGVEWHYGGVGGPTTTFAQNHSALSNVFNLSQVLVRAPYAYLSSVNATTLVWDSTVPTVMVQEVGAGRLVYVADEDIFNDNYWTVNTGPWSPQPQIYNNTQLAMNLVYWVTNVSYMSGSRTNSTEFDLKSYTLHDSVVNNSEWRLDVTLENTGSIPAEPVVALGWDWSYGGDQSIGLELTTDNANDTWGFTPDNDVGVSLNDTTIEFYYNLTLSVNDIYLPRVELSTSGIDESVTNVTVLFNGVPIGTLVERNTTTGGSMVNSFNIYPAPLYQVNNQVEIIVPASQNLTVDSCQLLGGVILDNSPYNLQPIHQTIGEVEPGETTTLSFSLILPNVTSVSYFSPTLLTTVRDLNTASDFGTTNPLVHMLGIGYTYEVQGYYDLSNVPVITVPKLDRNDKALPFLVDVTPSILTSKTAPKLVNFPGDIRVDGLNLMTSRQLDDVSIALTGDIANLVGLGSYQEAVGGNNRLAGYSGYYAPNYFKYNSTWANSTTHEVVEMTETYVGAVLQTYVPTDAEEGTYSGALTIYQNESSVYSVPLELTIQTPKAKLLLIDYSYDTISTSMNYDKLWDSVFEFARIGAEAGYDLDSWYQEQYFDFALNLGSDSAEDWFSKVVASWDPCDENPPYAALVGVGMDSEFSTAEVNQFFSTDGHNIVEFNQDERFIGQSLTDRGLTVMSPTSRLVTVVSPENSSNPLLEGVESLFYLGGGYLDINTDEYPLDWVVTSGKNWFSQNKTTDLLGMFRESVIPEGVGYDKGKYPSVGKTVEGIKIVMGTDVFAQSWFLEQVDRWYYYAASEAQNEGMLTSGPNEMTFDTERLIQNIYMTASNQRPEIEDVELSTRHVRQGEVVTVTVSVTDDLSDPEDLLVVMNEDTAFDSSFYVDLAYDSEKDVFVGVIEVTGNINDWSVYVFDEYFARGSSTQDRQTISGCFDERIIPEMNYRPSVTICSSCSGYVFTGSPGTMAQITVGDIFFIPISYYDAEDGLVVELQVQLYRYNNSVERSLVLTQVYLTYTGEVRFFLDTTGLEEGTYEVVGMVTDTEGGSYSEVLWSFNIGVGTKNIPAPDNSTGGGGGGVDLVMVGGGLATLTIIGGGGATAGYFILQRKGLLGGGGQP
AP029002.1	IPODOMMH_04221	MRTKHLFGLFVSALFVLSLVAFTMPVIAEEEKAVIYRPPWENPDPEPDPEPEPTGQTTPWGIARVNAVEAAGQVDESGVTVAIIDTGLDFNHEDLQGLFVWGWSYYMSEQINPRKSKVVSVDLECTTADPSACFDDQGHGTHVAGTIAAQNNDLGVIGVAPDVNLYIFKALAADGSGSYTSIANSIIKATQGPDGVPGTSDDADVISMSLGGPSGTTELENAVNYALNYGVVVVAATGNDGASTPSYPAAYPGVLKVGAMDESNGIAYFSNRGEDVFAPGVDVLSCTPGNGYEAWAGTSMATPHVAAIAALAVAAHPTYTNTQIFNLIVASVDSYGMVNALNVI
AP029002.1	IPODOMMH_04236	MHVKALMICLVVVGMTVSTSIISTTSFIMKEDTFSSGYTGYGYESYSSTGTASDAYDYGAMTWINAHEAFQHDWSYDVYGALDDVGIAVIDDGISKEVLGELDERGVTFRSYIRVDLSTSKCLRNGVGYTIEYDDQLCDDYSFKYIVDEATGPKVDYDGDGTDDHGPKVIPIIPQVAQEVDIWLFDENENHNDHLGHKLLRIAAAYKWMINNRGSHNIKVISMSIGLPDTAPPKDDNAAVDESKLQDEIDYLKTTIGQARSKFSIFNSAGNTGTYESNTIRDLMIGVTSHNDVDSGTETCKKKHQRSCSSSYGSHVMFTMPVGSDGVESMEADGDFIKFSGTSAAAPMAAAAAAVLYAVGKAAGVLFYPSDIFGFLRDTAEQGAIANYMPEPTIGSRTFYGRNDYVGYGVIDLYDAITAAIAYADFLNLPPPDDGGGSCGKLCWVM
AP029002.1	IPODOMMH_04932	MGILATINRTHQKKRFIPVTLLVLLFLFPSAVSLSYSFGKTTSSTSPLLLRPDQNLGLTEETLENFAPQLTSVEKGKSFIVQASSTTEKNQVVEVVELGGGVVVNLLPHLPFLLASGSSELLSKIGSVYNVYEDSTFQSVPLPVDLHSLTAGEEVMQSYVPPIDLISGQSLFGANHRGQGVKIAILDTGIDGSHSDLTVAKAESFVLEEYGFSSSETDTEDGNGHGSHVAGIAAGTGEASKGAYVGVAPEAELYSYKVASQQGHSTVGAVLAGIDAAIEDEVDIISISLGMGSDSPTHPTSLAVDEAVGKYGIHVTVSAGNEGPGTNTVNTPGAARNVITVGAAYPNKSTTNFSSRGPAGDGRIDPDLTAPGYQIIAPLAKESITVYSEEYYSPSAVVDGSGSNDYIAFSGTSMSAPVVAGSIALLLSAHPNVSPMAMRAALMSSADVVPDEPEYMQGAGFINLEKADQLLTNSGSDVISFLPKNQLFPGNILLEPYEVIETTFQVVSGFSTDVMIGVSNATLGSMLGFSSPSISLNSTTAKDGYYGEFQVTLTIPGNPVPGLYTGELVLTVGGDETTINVGPFLVGTPKRQLSWELWYSDSADGPRSNYNDLRNSLLEEGIYLDASDDPLFSRRLEQYNTIVFPDNELSFSTEDIADLRDFVERGGNVVLIGSFYPFSNNDNLNLLATSFGVTLELERNIGVVDLGYRQGTHLLNESVELVSQAGLDFSAVDELKWGGGSHLSVSGDAKPLGILSDGTPVVAGFLGNTTHSGNLIVLGSEYWFYSGLFLGPEEAFSKVLFNYLAGTNQPFASLFSLTNSIKHGADYSFSVYAGPNDNSYISESTGLSISHKDPSDQVSPITMDKLAGTNGFNTTLTNLDVGWHSITVSFQSASFTHQFFVYQTVTNVTMEVTARDPPSTIPVYLEDYEDITAVQSGDVVDISVSSSISTSALTDVIVTLVPEVFSDLTSYYQDLSSIVSDKVKLTRSGQVWKGEFNILPDYPDGYYVAELKVDSDDIYTVGQLLGGFFVFTEDPEIDLSQSKVDDRSFDYYDIPEDSDPNFLDLSTGDELTFRVVPQSSDMKGLEAYVLFLPYFAFIDRREVIRIYKLDSMAGVFTGTLKLPDNTSQQAMSDSRTLNYGNGLLLIFYVLLRDENGNYGTALVLALMGSSLLQELNIDPVLVTFMFIILPGAIIAFYYFRNRNRKKEMRFPPYGGQGGMQWGQQRSYQQWQQNQPSQPPVQPSMRFCPECGHEVPIGSNFCMECGTKISNQDG
AP029002.1	IPODOMMH_04949	MKTVIAFLFIVTMTLPAIPHFLVSGEPESVYWNEGTSLLKGQSSQDYLNQSYNPWNFINYTPSLVPSDNPKNITVAVLDSGLNKTALPAWTNKDEVENNGVDDDNNGFVDDYYGWDFVKDQPVTLDNIDYADHGSFVGHIVSNMTPQALVMDVRVLDSELRNGDFRDFARALEYVLQFPEVKVVQLSTEFNPKEWNPLPAEVQWSFTKAYLQGVTIVSVAGNGGLSTISEPGRWAETITVTSVDPTTGVVEHATRANTGTNIDVSAPGADISSFSQSGALLTLSGTSFASAFVGGAVTAALVLRPTLTPAEVRTLLHHTTDPLGSCDVYGAGMVNVGQFLRSVLTDQVSELPPHSSGCTPDYEVPSELPPRPSEREVPYSSVGLLVALLVIRRNRPKKPKS
AP029002.1	IPODOMMH_05203	MKHRSLLFLCLLFLPSLTLALTDPTEVNGQPWNITMVSAPLAWTITKGSGITVALIDSGLDLTHEDFIGNIWVNSDEVADNGIDDDNNGYIDDTNGWDFVDHDRTVDGEDTHMHGTAVAGVVIRNAPEVKLMAIRLLDNNNNLMMTDLVTDFPNAIYYAVDNGAKVIVMPLRIPDLDSLPSEMHEAFNYATEKKVSLVAVTGNTNTNSVHFPGRHSDVIAVGAMTKDKKRSTWDGLGSCWGPETELTAPGSDILTSLKGGGTITEDGTSLAAPVVGAMIALLYSINYDLSNQEVRDILKWSATDVGEQGWDEVFGHGYPNFVLALRVLEDSEMPYVESFNPNITPDADNHSLGLITFNYQLSDHTGIKTCEYHYQYSTIASQWYDKIGGCNGIPFTSSNQTIVTNVSFSFTIIGSILSYYLKFADWAGHSLIIGSKNSPISISTGLTDPSPFHSSITSDSSTTQPSSSTSYDTAPPSTSTGGVYTLPPRTSTTSPWHLGPAFIMALVGIIWTRRIRNAR
AP029002.1	IPODOMMH_05970	MLNISKDKSFLKLAGLAVLAVFLISALSLGSQVANVPEEITPIETAPVKPVTTTAPAEESKAVTQTDLSNILDNHLMGWRETGSFAEDVKTSKDGNPAITVFTAEPLNYEVINSAMNIESYLDLGGYYIIMGNVESVSQLEKLTTAAPMMKVEASPLFAPEEVDVLSPEELEVVVSPEQDTYGVYGQDETFVGDAYGGGYMGQGVTISVVDGGIDFGNSALEPNLALDSNGLPKNFDSEGWSLIATPLEVGTDIPISTDNTTIEFSEGNMTAIMEDLHVNDNFGIQAFDFWNGGYGFTAPRDFTIDPNWVGLTGDQAAPKFGVGWQDWPYGEADHSWAYLYALVIDVDGDGVYDSAVIDMQSSAWVNWHFYEHVYAEGALPNPAFEIPEWDFSNDKVVSWLPGANTGADFTFTADWNSDGINDWSHGSMATAYNRYGYLTTDDSYGKIVEGVDPDGAGFVALYPNAAAFGSHGTWCGSMAASSDLTSIYGLHGAAPAADLMSVSWGASPQDAILAWLWSAGMDLETAEPEIAALEGSMWTYSGDVRAHITSNSWGSLRTNSGFEGYDWIMDLMSSPNMGGTEYVHRDVWEAYVNASGGTWDVTGEAFLGNLTVFNTTAAVGDIIYLGSIRPAVGYAFYVNDVGTGGAVGVEYWDGDSWEALTHTGDVDFLSMGYQSDMWTLPTGWEPSNYTNGGSELYWIRYKVTTAFTNFANVSYIRAIHDNQFWGYPGMLMVTSAGNDGYYTSNGAAYGTLSLKVGSSKSSHYFTSAYGADWAFNLVADHTSAGPKSIGSPNVDVLAPGWQAYSWAPLYSSGLASNGLGAYTAWSGTSASSPWAAGVAALAYQAWIAENPGEIPEPSYIKNVLTSTATSLGHDANVEGSGLLNATAAVMFINGTGDDFIMGANDTYENMYWGVTRHRAFFGWPYFYGWDYSSDPLTGDIDWPNPNDGYAGLEHNTLLDQYHYANDLFTGVITEGDTYETQVMVEGNSSDVTVDAVSLGTPLVGTHTFDLETDSDVIADGFGAFRAAIDPTEAWNFTANQWDYLEIYIHGDDYGKTYYTDLFSWIDDGDGEIFMRSGTNGGELAHIQRAYSGNYGMIKMGAGVQITDDGVPLLVVRPDDVVDRQDPLWVKGLSIDVTIRAYNYTTDSMFTIDDAGDGLFDVEIDTTGASPAVHTGYLAFTMGGHVQYMPYYVKVAANIDAGTGTTPTDVATVELNQYGLENANGAMADGDWIWLYFQINETKHTQDQYLVTKISGDVDHLGAFMGWDEIPKYRGGQEIWSHSGLTGEDVLWYYQSWEEPNWYAYEVGPGGIFTYHLGVYSTDLAQPFNDVTVEMYWLDTLPSSVNKFYDADGNDISSGGLIQGPNYEINATGMVVNADPQWASGDAQILFGALEAKTIVTTGEYENGVIGDTSVDWWETREFMAGDLVEWSAGADDGADDSDVFIYFPSTAASLGLPTAVPGDLPGGYDLSAGTAAAVESGSFVAPETGTYFFALDNWDGGASGWILTTKFSRGELKPMGNLTLTVDTMTNPAFGENVESVYDPATGTWDVTNAVSVGMHTPTNLDANLTTAAFYFDNWVHPEVNFTQDTWEDDRLVLERGDIEFEFSWTGDDANDDDLLYIVTLSSPRRPTGPPAAFYHIETTQTSYTWKFSEDSIFPDGTWTVRVQAYDQTDLGGYSDPVSIVVSIESPPQVTTVTEKITSVVTTTITESASTSTSSPGFLLGIALLGMLAVVPIVRRRRK
AP029002.1	IPODOMMH_05996	MSFLSRLVLLVALLSLATSSMTPALAPSFSWNIEMVNAPSAWEKATGAGVVVAMLDSGLDLDHEDLVNKLWSNTGEIPNNGVDDDGNGYADDINGYDFVDNDGMVDGETINSHGTATSGVLVRNAPNVRIMTVRILDDQNGLSGSDLATIFAPAVRYAVDNGAKVICMPIGIAISLPTELTDAFQYAYGRNVTLVAVTGNGGLSTVNNPGRDSRVIAVGAVDQYKRLATWESPDPNNPGEVIVTSSNTGPETELAAPGKAILTSAKGGGTRTVDGTSVATSVVAAQAALLYELFPDISSSRLRTVMQHSATDVGTDGRDEEFGYGVPNFDLALRVVADEESPILLETLHDIQVVDASSGKLSFRFHLDDLSGIKSASLGYRLITAEPYGSWRSVTTSTFSGVPFQSSSTTTDTFANVSIDVKGSLVQYFATFQDWAGGSFKIGSQSSPLTFATGLVDPSTSSTPPNTETSTSSSQSPSLPPQSELPTSSQQGGEYLPTWLPESSEGVDLPLVGLVAIPLLAIRHRRRNG
AP029002.1	IPODOMMH_06506	MSDKRILASVMLLAVLVPTVLPLAPHPSHSTSPSDVPWNISMVGAPEAWEVTQGAGVTVAVIDSGLDITHPDFTDRVWLNVDENPTNGFDDDNNGYIDDKHGWDFYYGDSDVSNDIDNHGTAVSGLVVRYAPEVKIMPLRVLNDQQDTPDHFLAEVLPEAIRYAVDNGAKVVVMALRLNKGQTIPVETTEAFHYAVSKDVTLVAVTGNYNENYIYYPGHHEDVIAVGAVDRNKVRSLWKGDIDGGSCYGDQNELVAPGTKVQTSLKGGGTFLVNGTSVAAPAVAAGAALLYSRYPDLTQARVRQALRWSATDLGEEGWDSYYGYGIPHFGRALRVVNDYDTPLQEELSTGNVQPDTTDPTLGSLTVRIDLHDYSGVKSCRVGHRYVSAEPSGNWVTRGSESCQGVPWYSATNNTNRLLNITLPLKGSLVHYFMSFTDWAGNTLSKGSTSNPLTLSTGLVDSPPSSPANSTSTSSTTPAGNQPSFNSTVYWSAPIPPQSTEAASWAFFPFFLGLVVLHQFRRRRAC
AP029247.1	NGCOFNAO_00304	MKKIVIAVLLLGLSFLMILPDTSNSIIFERADDSDFLDFQKTYPESNTEKLDQEKSKDTTQALIKNIEERISTGEIDPDTAVKLFVTYEERIPDFPNYVTVGKIFSMTPLIQVECAYKDVTSLSEVRYVTSISEIGSARAKPMQIDSSPNPYTGSFPLLLNETHDMINVDESMNAGSGVIVAILSTGINETHPMLCGLNATCAPDDSFILENYNSDADNEETIDVIGRGTALASIIFGNNQLGGMFEGTIYDRLFDKYLSYDSVYNEIELNEYIVPGTQQGIAPAVSVFDIKIVDSSGDYDETSIITGLEWATEHGADVILLDVMGLTIPSVNMFNAIEAVSDNGALVVTPAGDYDAPTNNVDGDIAPYYTILSPAGAPAALTVGAVTETEKMWYLSARGPVPSYDYSKPDVVAPGVNILAANNEFIDNEMKNGPLTAYETIFYTTISSTVAAAAVTAGVVARLFEQYPGATPNAIKIALRQSAKDLGYNEMAQGKGLIDYSAALALLNSASKVQNYDSSQMTGESMTPTQYITPDLTDIQILFDGSYSTDTTGTIWRNWSEMPNGNLTTLGVDEGWQHPFNDNTNTSHWYNVSYEGANRPRLRFTNVTIGENDTLRIWGSTVMGGALVSIYNFTTNFTGSISITPAIGYNNLYFEYASEGDNYINDWIFGMQGYIELQLYISDTYAGTNAEFEFNSLDSYLENTLGANTEYWYTASADQAPTATILEWYDIFVVPQSKAALYFTDFGQDNETHYYTVLNQEMQKYLANGGNILFIGDDEFCHYGFATDFLDLEWNIGGVGGTTTNIISGNLTNTPFAIDNLLIDAPYTHFSGNGTPIVYDHGLPVVNYFEPVGQGKAVFVADEDIFNDELWENPLGTVTNNNSQFGLNIFYWLANRTYGSGELADYEYIQVIEHLEHELMIEGQDWDLNFTLHNSGTVSTEAIYAVGFDYNAGGGALVLGAGADGNPVSGVFNDPSHDNTNDTFVYNTTDNDLDVSLNSTQVEILYNISTNYLVSQVILPFIVIEATGMDRSMGESMVYLNDILLGPLYETNTSAGTSGVMYYPIFPYASLLQHNNRIMINLTYNYNVSINSIEIRGWYADDPLNNGVYHALTGELAMGETLDLTYSINPEINGTYDGYEPFIFTLPSNLTRAIGSLTIEAYKIYCDYGTEISGYYADSNSAFYAIEKTPRIGALPLLYEITPGDVSSKTSPKIVTFLNDLRVDSLTIMSSIPLTDGSLVLSSGLLDIMGLGNVSEGYTYPTYRLSNVIAPEYYYYDEVMVESSVILLPFSTSTQARLQTYIPKDLALGDYSGTLQLRNGSTTLFSISLSVTVQEPIAKFLHVDTSIVDTVNTNRNYDKLWDKVFEIWKIASEAGYDIDSLNQEVIIDTQIDHVSYTLNDWIDKFFVNIPCEDDITKYYAGVLGIGLDSDLTTGESKFDEYFTAGGSLIEFAGGHYMAPSITGVTYYGTTNDAVSFITDIDSDNPLLAGIDSLLYMGGGYFDVPKETTKDHLTFDPLSAVNLETTYNDTIDYAYIYHDPIFPDEYCYDAGKYDLDNTVQANKGIKIAIGSSLVGMSWFLEDPALWGYFLSSYEVYEEQMTQIYDNDWQNHQFIENIFTVASNQAPEIESLTVTPKHVKPGDTITVRIRVSDDRISASELAVIGPEKLVDDFYYKNLTYDATTGEFVGYFQIIDTSLLNSWNIAVIDDMFRVRWAEEGCKPHLIPRLNFLPMAWTSLGQKENSNLFVENIQKDDMINLDIYYDDIEDSISVLCNVSVLYYSTSADFEVVYSQLFWGTGYGMFFFDTSDSDEGSYIIQAMVQDSDGGIAYYQLVGFNIGEGNLWREPKNATGGGDGGSIDLVPVAGGTVLLGGAGALGGGGFWFYRKRGAGIPKSEL
AP029247.1	NGCOFNAO_00574	MIFTNKKIGTASWFILAAFVISMFAMVAMQPTVNTDSNRNIQIMDPWQAQPTGTNDVQETPSANTLLTMDRMDEYLTEWYTTGIVADDWKLDKNGNPTVSALMAGNINEEFLRNYMNVESSLDIFGQKLLFGSVSAPENLAYLTVAADNVQLFGNPTLDPQASVDPYYEEVINAPNQYIYRDSMYLDDGAAAAYDGTGVKIAIVDGAIDFGISDLEPALALDADGLPLSLDTEGWSLVATPMEAGTDVPISDDNKTLLFSEVDDFDALMFNDPWGLPYWVFQDYYDFWIPRDWTIDPTWVNQPGQAMPKFGVGLQYVEASYVDTTYFYALVLDIDADGDYDSAVIDMETSAFVTYVYWIQQFMGLTVDDWYGINPYLNPYISMYDWNFTNDKVVSWLPGANTGADFTFAADWDEDGVNDWSYGSMASAYNRYGFLSQNQSLYGNIINGVDPEGSGFVALYPFQGGFGTHGTLCASTAGSRGIVDYPLFTNASGSWDNPWGNETTFNLPGTANGADLVSISFGASPQDSMLAWMWAAGFELDTTETNATLVATYGAQWNWTVTSELRAHITSNSWGRADLTSGWGLTDWLIDLFALPHFGGEDNATSNRFHGYPGMLMATSAGNDGYYQGVGNAYGTLSLRVGGSRSSHIYSNVYGSAPGFPVMAELTSAGPKSIGTPNVDVLAPAFGIYSAYPLFYLGDHEYVGGNGTMSYTFWSGTSAASPSAAGVAAVAYEAYIATHGTLPNPVEMKTILKATASNLGYAGNLQGTGLLNASAACDYIVNGNGLIAMANDTFEQMVDANLRHTYYQSYFWGDQVNDVEINPTSYRFDLDEIMNQPHYDFDLSTGVIEQGQTYETDVMYMGNTSALTATGVTFSAPTVTTETFDNTNSGPVVDPFGTYRNVLNLTEVMTGVNWQADYLEIVLTGIADVYYTDVHMWVDADADGNVQIGTGDEGECHQIQRIFSAGADSGITKIGMPGRFATAGEIVLVMRGFGGTAAYWTDIAIDVTVRTYDRVAWDAVDTTVNADNVSVAIDTTGMQAGYHFGWLELAGGETKLMPIAVKVAHPHFTTNESAVNMEMIGTYQLDQWGAYGGASMADGDFQWAPINIDFTWVNNTWADGFAYQTDMVMDTVGYLVVKATIEDYGAWDDIGLVLAWDKIPKYQGGQILETVDSLTGDGVIHAYFDMTSQAGGPNWYAAGYDGYYGRAIGSGGIFGMKLGVGATYLDAPKNVTLEAYWTTQKIEHSIEWTTDGAIAGYAGDDILTGDTIIGPEANITISADVTGDPNIDWEIYFGELIERAPIHGTGAFALPLASSGRGVDAVFTADLIGGDQIYFYASVVGAVLGDPSYADDIDLAIFYPPHTTSVGSSGSGADAWYYTDFDGDEAACEGIFIAPSSGTYYFGIDSFGTTKDWFVDIVPSAASSNPTGQKTAYTFNSHEEYDDGTYGFSSMIVTGTTMDSWTSAEAKYQVTFDNELVPDLAWSTATAENNFKSFTRKDRTIDLDWTGTDANDDPIEYEIWAYAGLTYPDVAEEDSYFLGFVAAGQPTTFEWDFSSKEVYPDGWYTIEVIGTDNHPQAGESDPLTLVIRVSTTPTTITVKETVTVTETITVSGSATTTGTSSAFTLGAVFLGLAIVIPVVVRRRR
AP029247.1	NGCOFNAO_01005	MKGKVISCILIILMCNFISVTIQASEEFQIINNNTVIYSELKSLSEEVSNCKLSEIHVREQINVEKLLTLGYNGSGIKIGVIDTGIKASHTEFGDRVIDARSFVTEENGYNATIIDTNDSLGHGTSVAGLIAGSTVGMAPEALLVNAKIFHKNIEGNGGTIHEETTLGVIDAIEWLVEEKNVSIINLSIGQYHNVINDPRENIINRYSYEGVIFVVAAGNEGEDQVNYGSIGNPGNSLQAITVGASNTGNLEVADFSGIGPRVDYVIKPDIVAPGVSLSTTSLSSYGSCTGTSCATPIVSGAIAVLLSALRANNISYTPGTIKSALLGTAKPIINSDVLSQGSGLIDTYSAFELLTNSSRTNSIPDIISLNPLKIPYDPITTLFSGQSFNFNATIIGSGVLYSNLTLNNISNDFLSFPSSIIVNDTTLLGISFNIPQNAISGFYNGSILINTNRGVNISLIISFELVNPSLSILFDERHNGLVNLIRGIWDSETQYQDSWGDGSFLLGYYRTFFQLMMKEKISVTPFSYGRLNNATYLNQYDILMIVDPGTLSKGKYTDWDPVEIPMFSAEEIQTIKGFLNQKGKSVMIFTSYPGMTSEISINSLLNAFNLSYDPYYIENSLPANNINFNDKFIDYIGGALKNTDTNFAGHLFSHQYSNNKKIFAFSHFKSGSNLFVSASSHFLTNFAFNSKYTDNYQNNIDFVKYLITELARIQKDPFKGNNISYINFSGIFLILILPALYRSIFVKKRT
AP029247.1	NGCOFNAO_01006	MLQKTITVIFIILLLFLNKNNVLVPNSNLDSQITVNTFDSTKSNLKFSSLSLRQQVGIQKLLENGFNGSGVRIGVIDTGIAEIGEFDNRVLYHKSFVNTVYGYETNVSSIADLDGHGTKVSGLIASKTYGMAPGAELVSAKIFHGSVKGNGGFSGEETSIAIAVAIEWLIEMNCTVINLSFGQYFNMHNEGREYVINNAVLNHNIIFTVSAGNEGFNGLNPGSIGNPGTALQAITVGMSNGITSISSISSFGPRWDYSIKPDVLAPGYGISTVSKTGTLSYCTGTSCSAPVTAGIVASLISALNYHNRSYSPGTIKGALMETALPLLNTPVYVQGAGIINASSALDYLLEQPHNNNLPIVLTTQPSKIPFEDLKILFQGQEIGFNVTLVSSGISSLQIYLENLSYSFITIPNMFLPLETSLLPIWFHIPKEALIGFYNGNISIQDNFGFKYTISISFELRVPKYSILFDETHNGLTNEVQFISSDLNNILDPWGEYTFLYGSFKNWFLTMVDQNISVSTFREGKLDNLSYLLNYDILFLPNPGTSLSCILTDWYNYPESFGSVSIPDLSFNSAELETIKRFVYDHGKNILITTSYPQMENSFQLNQLLNVFNLSYREETIKTTVDISPNMKYSFTNITDINYIGGSLASLDSFQGETYGNTVDKNAFFASWNGQLIVSGTNYIFENFALSDSNNKKNNTLILIYDILNYLIDPYTSINKNSSKTTSETSNHTTSKGLTTNMMIFEPIFLLFFISKIIRRKEK
AP029247.1	NGCOFNAO_01007	MQITNFLKYFVPLVILIIPFTNGYVTNPISSTKTHNNLNNVFEQKTQIKMVENASFKSEGLFDNNNYKISASTLRDQVGVTYLHSLGYNGSGVRVGIVDSGVNVYSEFTNRVIDAKSFVNTIYGYSGNVSSTSDDYNHGTKVASLIMGDTYGMAPEAELVSAKIFASGITGNGGYYGEETSRAVAASIQWLVDEKNCSIINLSIGQYHNMLREGRGYVIDKYTIEKNIIFTISAGNEGKSGINAGSIGNPGTSLQAISVANGNGITSIHSTSSVGPRSDWAMKPDIFAPGTALPSLGNSGTGTTCTGTSCSAPVVAGSIASIVSALIQNNVSYTPGTLKSALLQTASPLSETDWWVQGQGLINATKALEYILDAEKGIDNIPNILTGVPNVLPFSPIETMFQGQEIGFNLSLIASGVHNCSITLNNLSSSFLKHKSNIIAKDTTLFEIWFTIPKNQNIGFYNGSITFSSNRSTEINILVSFEIKTPILSILFDERHNGLVNQVAGIYDSLSSYADPWGERTFLLGSYRTWFLNLIEQNISVSRNIDLIDNITFLKNFDILFLPNPATMLTGSFTDWWNDPEYFPEANLQNPTLEFSSSELSTISDYVYNTNGSLLISLSYPSMTNSTAINKLLNLFNLTYNPISISTSLNITDNPNISSTTNIDYIGSTIVDNGDFEGNLWGNSGNSNKFFASWNHQLLVGGSGFFMENMGLYSSTSVNTENNLQFSLDILFYLKQEPGPEITETTTNPVAIEFDYPYIILVFAIVSIFIVQKKRIRK
AP029247.1	NGCOFNAO_01087	MKKSILTYSFTILIVIFWSNSIIVGAETYNTWQVDNISFSKVSHLTEGNGEEVIIALIDSGIDYTHQEFSKDLLWENPGEIKDNGIDDDGNGYIDDIRGWDFVENDPDTKPVFTGKDNNGDGRADEKIHHATFIAGILAGKGKNMPRGFVPKIKVLDLRILNTDGIVAGDREAPWRYVIDLVDRGFPIKVLSYSIDNGGPEETFLDNYIGNLTEKGVIVAAIAGNSYNSDRTVHYPGSHPDVVAVGSVNEFNEISQFSRHDSNLTIVAPGEKVYSAVLDNQYIEDSGTSFATPFVAGSIAFLWSLQPNLNRSTIISLIKNSTTDLGDSGYDTTYGYGLLNVTKLLLDAGVDISNKNVSGFSMVLIYTTLVSIVVLKRKK
AP029247.1	NGCOFNAO_01384	MISSIFLISVYPNIYSVTETENKESWKKPIENISSTQPIIERGLDEDTKIAKKVDDTDKNNVKDVKVENIYNIKDKIDKMFKTEQKGSFSVANNQIFKADQQELTKSNLVENKDRVDRLFIKFANNDDRDEFASKLPDSLHIQSFEAIPYLTVDFNPILYDYLKTSPVLDISIDKYVKVVDFDQKELNFQNITQWYNSEGKIGAWDLQNLGYTGKNVKIAVVDTGIDKTHHDLQFITNGSTKVIAEASFIDYNFDGTNDTGTIDVVGHGTHCSGTAAGNGYHIGVAPDAFLMNARALDDYGMSYVSWVVKAVEWSVLNGANVISMSIGWDFYYYGVQPALNDIVNWAWEQGVVVVIAAANSGPGTVSIASPGMASNVITVGASDYYNHIAYFSSRGPSALGFFDPDISAPGVEVFSTVPGDMYSLASGTSMATPHVAGSAALLLDAHPNSTNDQIKINLMKNAFNSGDNILDQGAGIVDLVNSHNNWDDNTTIIFPSFRDQDYLKLSPGEFFSGYLTLMIGDNISSVPSISSSSGNLSIEIDDTNLLATAGQQLVPFNITAPNGNIDDLYEVIIQENITGGSIKLRIKLINEENDVLSGTDAGDTLPSATTINLGNYSGYAIDYDFYSLILEENVSYHFELLGMTSEFADYDLALYNSSGTVLDISTNWYNSPESIDTIASYSGLFYLAVIPYSVLFGLEGEGPYKLRMSETGIGSSSSFELQTLDMYGIDDNDNGKFDFLAINITVDLKIGNYAIYATLCLNRTPINENMYALAFVEDYQATKNGVQNITLKVNGTQIADQMYTGSHIIAELLVGDLSNFKVLYYGSNIYESKEFNSSDFEKHHIEFLDFTFGVENTEEHGRVVQVNTTVKILSPMKGNIPFMLTLKHPNGYYFFSINEPTLDLSKVGEQNLSFHYMLSNFESDQETIKIGVVILYSFEHPIVNIPMYYSPIPYILTIGDSFTINKEDLGSSSSTKILGLNDYVIDYDNNSLFDDLIIEVEVYIGKSGSYELFPSNAMFSTSNQSLIWLQNLQPEIYNLNTGNHTLEIAISGGLIRNSGFNGPYMFMGVALGNTNDWIILDEYYNYLTANYSSKDFEKPIVSLKDVVSSSFIDTNENGLADSINLKLEFEVSETGIFELSMFFLYYPIPFNGLYVFQDIIFNSTGIIVIDVIIDAAEFYMSQYNGLVNFERLEIIDNGELLSLEYNIGLFNVDLSQLPDAAPASLIEILDDRPFDINNDGLYDEIQITSKIKIRIENYYGFYLDFNISKNWVFTAEMSDYFNEGTYNYTFVINSKDYKVFFPEGPLFVVQSSIEKSGQEFSVTKGVLYVTDSYNHSDFFYNPYVEIMDTVSVEDIDADNDNLIEEIIISLDFNVIITGNYSFLIYMADESNFIFQNYLFNMSYLEAGQNTIKFSISAYEWLYGDFEGYEGIIQLTGLFVLPSEIFDEYFYLTDDLTYYTIGFKADFYNTSFYSYQNFEYDFAGWFTGEIYFNLLDTDDNGFYNFMEVIITVEINKTGIFEILFELAAEDRYGYGFWMTFLEIEDKVQFNSTGLFNYSYLIPSKDLNKAGVDGPYLLPYVILIYQDQIIQDMETFLVKTPAVRLDELEYLALIIGFRDWAVDQNDDGFFEYLAIETNIDVRIPESYIIMISIHAYDKYGYYSTIATESYNIEPEEPVIENLTSLISSSQIINKIDGDTSFDVVITILDSSYEEIHYKEYETKVYQKDDWLATVESTILDITAFPEDLNNDSLFDTLMVTVICDLGYAGTFKMKIDIWGNHTLATNQWDYIGSFQTMETVILSGIYNFTIVIPLHNIYSVDKTDFKMIASLMDNQNTLLDYTNTWNPYITEMYDFEDGTWNDPTASITTTTSTPIKTSTTSKTSPGFELLSLVFGLVLCISFRRKK
