## Supplementary Table 3 for "Visual surfaceomics reveals the substrate-scavenging cell surface of Asgard archaea" (part 2 of 2)

### Sheet: deeptmhmm_subt_mem_hods (continued)
Supplementary Table 3. List of predicted membrane-bound/secreted subtilase homologs identified from Asgard archaeal genomes.
AP029247.1	NGCOFNAO_02146	MFFDSLFFDSLFFDSLFFDSEFDISLFFDSEFDPSLFFDSDITAKEINKNLRSKVNDWEDDAEDAVDILSDAYAKSLEDQGLSKREIKHLVKDFEKDAKRQIKDSKKALKHDVNDMTKEIKKLEKQGFDFNALRIDLLENLINMIKIKIFMEIYKMVFKMYLFAYLFLIPEWHDSVAETTWGVERVFNGDFTGDQVDSDLQIAILDSGIDPTHPEFSDNVAWITDTTGGDGIDITGHGTQIAGILTAQMDGSGIVGVAPNFDLYSIKVLAGEDNVGEWDWFSDGIYAAVEGPDGIVGTNDDADIISMSLESHGEVPPQSVHDAIQYAYDHGVVLVSAAGNSGDGDLSTDEITYPAAYPEVIAVGATDMHDMLTSFSNSAPYIEMVAPGADVITTYLNGAFCAGSGTSLSTPFVSGIIAILMAEYGRLPVGSFGDTGTDTIRGLLHSLAYDLGAPGWDTGYGYGLVQL
AP029247.1	NGCOFNAO_02334	MKFSKTLVLGLLMLLTFIVSTQITTGFSSYTNITQVEETTSITIPLNVQETSTVPSRAWDLNGNKIQDSLEQRSFSEAPVVLSAESFALLEEVINEYSLNVRTSFPAIKAASVNIPSDLLYDLSQDSRILGIEDGALEMHALLDGSLDIEQIPEIYQDYGYNGQGIVIAVIDTGIDNSHMDLDDDDPYNTYKLIAFKDVTDNSNTDLTLPIQGIDDQGHGTHCASIAAGTGEASSGTYRGVAYAAQLVGVKVLDSNGQGTEEGVLAGMQWVIDNKDVYGIDVVSMSLGSNSASALDGTDSISLMADQIMDSGLTLLVAAGNHGYPESLYGYNTIGTPAASQNAITIGSVTNTGSWSSFSNEGPTGDNRIKPDVMAVGSDVMAAKANSGNQYVSYSGTSMATPTAAGIAALLLQAAPDATPYDIKEAFINTAMDKGTTGPDNTYGHGIIQAYDALVYLTDENPVDTIPPTVTVSNPSNGATIVDTVSISFSATDTNGISSYSIKIDGTTVTTSNTYLWDTTAYTDGSHTIVCSATDPSGNVGTKTITVNVANNVVDDGGELTNGVTAYGHMDQTDGADMYWIQVPANTQSMHVVLECGSADFDTYGRAGAQPTTSTYDWRGYTSGGEDNTVANPAAGTYYIMVDWYSGDADYTLIVDLSFSSDDTTAPTVSISNPSNGATVSDTVTISFSANDENGISNYAIAIAGTTVANTNTYSWNTVAYSNGDYIITCSATDPSGNVGTSSITVTVNNIITDDGGLLENGIPANGHMSQADGADMYWLEIDANAESMHVVLECGSADFDTYGKAGAQPTTSSYDWRGYTSGGEDNTVANPAQGTYYIMVDWYSGDADYTLTVTVTYSTSDTTAPTVHINNPSNGATVSDIVSISFTADDENGIASYSIRIGSTTVSSSNTYSWDTTSYSNGQYTITCSATDPSGNTGTSSVTVTVDNVIIDDGGWLDNGVPAYGHMDQADGADMYWIDIDANAQSMRVVLECGSADFDTYGKAGSEPTTSSYDWRGYTSGGEDNTVTSPAEGMYFIMVDYYSGDADYTLTVTVTYSTSDTIPPTVSISNPSNGATVSDTVSISFIASDANGIASYAIKIGSTTVATTNTYSWDTTTYTDGSYTITCSATDPSGNTGTASVTVTVDNEIITDDGGLLTNGEAATGHMDQADGADMYWIEIDENAQSMRVVLECGSADFDTYGKAGAQPTTSSYDWRGYTSGGEDNTVSSPAEGTYYIMVDYYSGDDDYTLTVTVTYGSDPGDGDWGTGGKYAIIMGISNYQSISDLSYCDEDAYDWYQYLTGKGYEVHVFYDGSYTSNMYTSIPTSSGAGSSGKVAYGTEANVRAAIQGLADHAEAGDTVAYITSGHGSGDGNGNSYLCMYDCSGSAGCYYDYELASDIGGFVSGVNIFVFIDHCYSGGMGPELMSLSNSQYIYCTTTCTEDGYGYDDSSHSNGAWTYEFLEKYLVSSPNSSMEAIYDSASASYTHTGGDAAMEFDGNSSSAFYL
AP029247.1	NGCOFNAO_02337	MIVISSNKKNKVKNMKYFKPIVYALLILMIFTVSSQMTKGISIYTTTIPIYAEEPTNVPIRAWDLNGNKIQDSLEQILSNRGINEEIIVVISSTSYNVLKAVIDDYSLNIRNKYSAINAASVSIPSSLIDDLKNDPRVLTIEDASLEMHAFLDHSLEIEQIPQVYQEFGFDGQDITIAVIDTGIDNSHVDLDDNDPYNDYKLIAFKDITDSSNDDFILPITGIDDQGHGTHCASIAAGTGEGSNGDYRGVAYAAQLVGVKVLDSSGQGTEEGVLAGMQWVIDNKETYSIDVVSMSLGSNSQTALDGTDSISLMADAIMDNGMTLVVAAGNHGFPEFLYGYNTIGTPAASKKAITIGSVTDTGSWSSFSNEGPTGDGRIKPDVMAVGSDVMAAKANSGNQYVSYSGTSMATPTAAGIAALLHQAAPHATPFDIKDALINTAMDKGDPGPDNTYGNGIIQTYDAILYLTNGTIDNPPVVTFNSPTNGATISGNYRIEVEASDDHGITIVELAIDGIWYDITGNYANGFYYYNWDTTTLIDGSSHTLIVKATDSENQKIDATIDVTVNNAEDLPPQVSIKDPIANQEISDIYRIFVSASDDVGLSNVLVKIGEESWVDITSNIDNGYYFFDLHTENYVNGNLEIFAKAVDSMNQETTDNVAVIVNNEQQANIMIVGEITVTGTKFWWWCITSVEVTIYENGSPYLTGPEGASVTLEVISGGSSVKKLSKTTNANGFSIFNAGWLTLKTYTFRVTNVELTDWVYDPELNVITEKTIDLNNL
AP029247.1	NGCOFNAO_02429	MKLRKAIFGLLLASVFLLSTFAMISPVLAQEEKAIAFRPPWENPEPEPDPEPIAQTTPWGIDRVNAIPAASAVDESGVTIAIIDTGIDYNHPDLQGLFAWGWSYYTSTLVRRRLVVNSVDIECTQANPTACFDDAGHGTHVAGTIAAQDNDQGVIGVAPDVSLYIFKALGADGSGSYTAIANSIIKATQGPDGVPGTSDDADVISMSLGGPSGTVELENAVNYALNYGVVIVAATGNEGASTPSYPAAYAGVLKVGAMDINNAIASFSNRGEDVFAPGVSVLSCVPGGGYESWAGTSMATPHVSAIAALAIAAHPTYTNVQIFNLIVASVDSYGMVNAVNVV
AP029247.1	NGCOFNAO_03203	MSLKKFGNYWLKSIIAFLIIITVIFSPVSLLNEASVLCTNQDTHSKIFASKIETSSLKHAFIPTTVPSGDLIEYFFTNSLLFDSLLFDSLLFDSLLFDSLLFDSLLFDSLLFDSLLFDSLLFDSLLFDSLLFDSLLFDSLLFDSLFFDSLLFDSLLFDSLLFDSLLFDSLLFDSLLFDSLLFDSLLFDSLLFDSLIFDSLLFDSLLFDSLLFDSLLFDSFTNLLTNKEIMIKFMGSKIVLSSLESKINDFHQRDLEKTIKLIIDDIDTEITMIAEKYTEYLLLNNILTKEKQKVIKTFTKDSSKVLKDISKVLKTEVKLSKKKLRDMTNETKVDILKVIFKSKFVLNYFVEENHYSLNNLIPSWHDNDPETPWYIERVFNGSYTELESNRPIQIAILDSGVDFENPEISSSIKWAIDVTGSNNPMDMTGHGTMVTGIIASQKNDFGTVGVFPNAEIYSIKVLDDSNTGEWDWFVSGIESAIEGPDGIIGTIDDSDIISMSLESSPGEIPPQFVEDAIKFASKHNCILIAAAGNNGDGDLSTNELSYPSAYQEVISVGATGLCDEIANFSNTGNHVDFVLPGISIISIGLNNKFIMGSGTSFATPILTGIIANIVSNNNFYLNLSLQQNIRNYLISNTLKLVNGYKLPLVA
AP029247.1	NGCOFNAO_03749	MKILRKSLGLMLAFAFVISTFAMIVPVMGDVIPPVQVYKKPGTLPNDPPATASQLMDWGYLRIGADTARTTVAGVETIHVAVLDTGVDYEHADLAGVVTWCYDAINRAEGCTRKSADDDGHGTHVAGTIAALDNEQDSVGAAAGFVEIYNVKVLGRRGGDWYDLAHGIEMATKGPDGIAGTFDDADVISMSLGGDISSAPDLIQVLQNSIDYAISYGTIVVAAAGNEGTCESGDVQYSWPAMNDGVITVGATGIYKDGAFATQWTGAEEDVMPCFSNEMPAGVVDISAPGVYITALKKGGGTTEMSGTSMATPYISAVIALMLANGVAPSNIYNRLTSTAIDIGYPSTMMGAGLVNAAAAV
AP029247.1	NGCOFNAO_04376	MINSKFWSLTSVSLLLFLLQLSILSSSTTIPILKENSVVNFEKKEILFADLDFQWNIGMVDADKAHSLTNGSKDVVIAIIDTGIDYTYTELNDSLWRNKDEIPGNYIDDDQNGYVDDIFGWDFLGNDNNPLDDENHGTGIASIIHGMDDVSFEGGLAGIAPNVSLMPLKYLNSDNYGGSASQFISAIQYAVNNGADVISISIYWSGVPIEVQNAFKWAYQQGVLLVGITGNEAESVPPNTVDPMGKIPEIIAVGALNSNGERASFSQYGPETELMAPGMDVPGFTRMGYSINGTLIINSTIYDIGTFSHSITTNELLNGEIAYCGLGYPDNFVGKDVNGKIALIDRGEIYFRDKVLNAYSNGAIGVIIVNNVPGVISHASLDNGTHDTPPPIPALSISQDDGTYLKSELSAQNVLDATMNVFASNLSLISGTSFACPHVSAIAGLMFSANPNLNNTHVRSILARTATDIYSEGRDNYSGYGIVNASLAVESSLDIEVPVLSASVSQEYGKVNFHINSSDNTGIYSILVSGKVDNGSFFNIVKTFGGYSPLNKTTEISVAAIQNQVINYSITVEDFTSNKISLTGDIVFTEDSPITSETETNTSFKTNTTSTTGKNTIFPFSVISLGIIYLIMKRRRKEERKK
AP029247.1	NGCOFNAO_04783	MSKNERIGKTKVIFIIISLFLIGIMILSPNIVIQQNSSISNKMIVRSNSTYDFNSNKLDIAKLESKFSELFLSSSLETKQQITMWMMEIPQSIDLYPFFASLEKANLKLVDILNNLQILILKGTNTDINNIALNFQVNYWENLEWQGYPTSIGEYSEFSNDIEDYTTLRTSINITDPTIDGTGSVIAVIDTGIDYNHPDFQNNKIDRGNSKSFVSPENGYSSNEPDVIDRNGHGTHVSGIASGNGVVNEKFTGVAPGATLLTLKVGSENGDITEVGVARAIDYAIEQNVDVISISLGYGFDDPDAPLSLLVDKAVAKGISVTISAGNSGPTNRTIGVPASSRLGIAVGSTDLTKELSSFSSRGPTFINTTGVVLMAPGEDIIAPLASNSLSDLSSSYFSPSMTIDDVYISNSGTSMSCPVVAGAIALIKQQYKSLNPMAIRSALIETAIDLGHPAMIQGAGFIDVQSALDYLEIKHVLSDSKTADTYSLLPESEIFENFYLPSILFPSEAKSARISAFSGKDQEIDLKITNQTLRNVLTVTKDEIYSGNTTMGFYYEFLFQFSTGFEPVLGQYSCAIEVWLDDAYSKTINMGEFYIKAPKIKILWDLYHTGEDDGPQENFETMEYFLRNENVQITTLSSFLLPEMLSTFDIFVLTDPEYPLMTEEQLILKNFVKLGGNILLMGSFPPFFDNTNINTFLSAYGINFEAISHGEVVKYGLDDYFDPVTDVLTLNTSHQIFSDPWFNNQQLEWYAGSTINYDGNSVNKLATLPNINDKTAMVIFEGNSSIIGKLLVSGQELPFYNTRFSDNNANQKMLKEIIKYFESSTNKLSFSCSKLVNPIDNKITITAYYWQGDLLSSGSNITIEITDPSAVKTTLSIQYNSFAKGYNFSFSPDKKGVYTLNATLGTLSKTLKIRNYDTIIEWDLQAEMNENYPTSAWPTFLDPDKATMIKAGDTLNFEFHTNASILHNSNPQLYISQYPELINSLNGKIQNITSTYNFLVDLNVYSTGTWEYSWVSPTNLPLGAYIAQIYQPLEDNEIFIGNDTLLFFISDTLPSIDTLNSKINSDSLESYAQSGNSDPKFFVPYLGEKVDFRIISNNTATDKMNATIFYLPYYPFLENGIVLDYSILPYISEEEGYFEGSYQIPSQKEYNFGSTKLVINRDNPMVLLVVLQNEMGELDIFPVYSFIGEDLFGIIDDLIVPIIIFLVIPAFLIIYFVIRSNRRRGNVDDILLHYTQPNQDLQGNAMNPTNQYENSSGSMEGIRQTPQFCGHCGAPLSPGENFCMECGKKVP
AP029247.1	NGCOFNAO_04961	MKRKSLFYKKGFFLGFILSNIILTGLSFQTIGIHQALDTFRANTIDISSPSWYLDAISYNRNEIPNNLTPVKIAIIDSGINESLPSIAGNLWNNTNEIAGNSIDDDENGYIDDIHGFDFYLNKSIDPTAKNFTSHGTFIANQIGGSDENEVPGILPEVRIVNIRILDENNYIRLTTWDKLANALYYALELDVDLIVFSIEFVMVPNDYVKNAFDAVKQSGTPLIAPTGNGYLTSLSQPGSYDWTITVGAVKYDVDSNSLIHADFSNQGFPIDLVAPGQFIQGIGVSGEKEIKSGTSFSVPLVAGAVGLILNYNNTLDRETIRSILRYTATPLGECQKYGYGLLNVTNIIRLMESGQYLNLNPQLLEGKCILEGNSVEKNQISLIGFPIENIFLLPIIFSVLNSKKKIKSRIWD
AP029247.1	NGCOFNAO_05108	MEFKVCLRNISPFFFTIFLFFSIIPLDYSQSMCEKTEYSYSKISKISSPNIGSLDLVNASSIGSITNGSKDVTIAIIDSGIDYNYSEFMDALWINENEIPSNNVDDDKNGYIDDTNGGWDFIENDNMPRDRHGHGTFIASQLIGLSENSTKEIAIQGISRNISLMILKIVDIESETSDASAFKNALKYAINNNANVISMSLTWERFPQEIHELINEAYRKGILIIGVTGNDADSSEGISKLSALEEVIAVGSVTKSPNPIRSTFSRFGEGTEIMAPGEYITGAQLYNQSVNSTLIYQNFTIPSLHMKGGAFTQDFLNLSLIYAEYGRVDDFTEINVTGKIVLMRRGADIYFRDKVKNAHLNGASAAIIANNELGLFQGTLLEEIPIPAVTISQVDGDFLLSLLQSNNNVTIGLQVRQTNVGVQFGTSFAAPLVTGTAALMFSVNKTLPNTWARILLQRTANDIYYLGYDTLSGYGLLNTTRAVLAAKDTTKPLLEILLVNGASQELYITASDNLGIYRADFVYLESNDNVSFTEFFSGDKAPKFYRKTFKLSNSTNMDYYVAIEDLAGNRAIFLEGNIIYIPPNYNTTIPEFQKKFEIEYDYFRIMILTSALFFIGVGVSLRGKKKKKNSDSKRNFISSSVHIEQDEI
AP029247.1	NGCOFNAO_05243	MNFLKRFGILLTFLICCSLVSLGNPEPLATGETDILKELLNYGSTTPKNALVAILDTGVPDSDDYSFVYSNPLEHDNKIDDDGNGFIDDFHGWNFVENNNQTLDVSSGQHGAQMARIVHQFNPLVKILPIVVFRTDGTIDSSTYDTIIYNALIYALDFQPDVILMPFRMFTSDSFYRLVDTGIFATIKGAGITMVAPGGQIDKFLNTLYEPANRAEVISVAGTDLTGTLEGSYADAIDISAPAHINFTDFQAEGTSVSSSIVAGIISLFGTQQVETVQTILHNTRNATNKMLNTVISVAASYDNQIPDLVDYTFVNETLTLTIYDVGISRATALFTGVSTTQTLPLLTDLPIFNSQGEAIELLVDLSAIMVSTGTIRIELFDLSDKNNTFSIVHNPDLSGETTTTAVPSTTTVVVTSYFIPNTTAEQPYEETVIVIRTNTNSTTTTASSPAFTSILLLGTLGIFIVTKKQR
AP029247.1	NGCOFNAO_05403	MNNKVDFPLIKSLSLVLIISLVFFIPIVYTNNGLNFEIPFIKNETNDNKMRDDSSMLEDPRIVRLTSSFDKTGNKIADKLERIVESFTTIEKNEKMIDVIIGFDVKPGVKEQSFIESIGGIWKKSYDFIWLASVSLPINMLDEVADHYSVTAIEENAQSKALLYYSTQQMRARGGAWNMLTSQGLNYTGHPDFATAVLDTGVDASHPDLASRVIAWQDFIGATGSNDFYTNYSDFGHHGTHVASTISGQGNMSRNNYINVSYSGTIPTADNQAWFGTPFEITDENQGTVNISQYWLDTSSSTFVATYDTTWGDNNLGNGDTSGDWTWTTSISSNGNYSSMVGGNDEGSIAADRPFVAQTSFPYITPNDGYGSNTGVAPNSKIVALKVLSDAGSGSSDALLDAYQWCINNKATYNITVISMSLGFSSVYQTIDDATANLVNNHGFVVVVAAGNDGTSATEIGSPGSTPEVITVGSVNRVNEVSSFSSNGNPSVNNIVVKPDITAPGGSYTKSPGSSTFFGYNIIAADSNCDDEWTDTSDNSNWIDSKTTTDHYPNDYRGMQGTSMATPHVSGLAQLVIQRIVELNGSWTWTAENAKYVKQILCMASAESANLFLGGESDQNPTLDRGVKDYVEGWGRVDAFTVLQMYALQSPLLFSDEITFSDDPMGQRVAGYRFELETDVFYDFNLTINDNNADMDMFLYSSTVSTYGEPTEIKKSVVTGLGASQYFNYTPSATGDYYLIIRWADGSGSSSATLAVNGYAGITINTIDVTSHQVNTLYRVDYNASFVEGTETWSLDTNATWLSIDTTTGVISGTPSLSQLGIYNVTITVDDTQNSDTRSFILTVYKAVSIFSIRTMILNGGVPSEQTTFNATKGEKVFIEVNMSSYNHDSTVIIIIQIYRPDLSQSYIAYGILSLTSGTTAIFACSYNLFSDDLTGTYSISVSLQSHFSIMNPDFLVYDISEDCEFTVIS
